# Characterisation of HIF-dependent alternative isoforms in pancreatic cancer

**DOI:** 10.1101/826156

**Authors:** Philipp Markolin, Natalie Davidson, Christian K. Hirt, Christophe D. Chabbert, Nicola Zamboni, Gerald Schwank, Wilhelm Krek, Gunnar Rätsch

**Author notes:** The authors wish it to be known that, in their opinion, the first 2 authors should be regarded as joint First Authors. Deceased (Wilhelm Krek). Christophe D. Chabbert, Roche Innovation Center Zürich, Wagistrasse 10, 8952 Schlieren, Switzerland Gerald Schwank, Universität Zürich Institut für Pharmakologie und Toxikologie, Winterthurerstrasse 190, Y17 J34, CH-8057 Zürich.

## Abstract

Intra-tumor hypoxia is a common feature in many solid cancers. Although transcriptional targets of hypoxia-inducible factors (HIFs) have been well characterized, alternative splicing or processing of pre-mRNA transcripts which occurs during hypoxia and subsequent HIF stabilization is much less understood. Here, we identify HIF-dependent alternative splicing events after whole transcriptome sequencing in pancreatic cancer cells exposed to hypoxia with and without downregulation of the aryl hydrocarbon receptor nuclear translocator (ARNT), a protein required for HIFs to form a transcriptionally active dimer. We correlate the discovered hypoxia-driven events with available sequencing data from pan-cancer TCGA patient cohorts to select a narrow set of putative biologically relevant splice events for experimental validation. We validate a small set of candidate HIF-dependent alternative splicing events in multiple human cancer cell lines as well as patient-derived human pancreatic cancer organoids. Lastly, we report the discovery of a HIF-dependent mechanism to produce a hypoxia-dependent, long and coding isoform of the UDP-N-acetylglucosamine transporter SLC35A3.

## Supplementary material for "Characterisation of HIF-dependent alternative isoforms in pancreatic cancer": MP_diff_gene_expr_summary

### Sheet: summary_file_dge
Summary file containing all pairwise comparisons of differential gene expression between conditions
nx … normoxia
hyp … hypoxia
control … non-targeting siRNA
siARNT … siRNA targeting ARNT

### Sheet: hyp_control__vs__nx_control
gene_id,"gene_name","log2FoldChange","padj"
ENSG00000197530,"MIB2",1.03764984932278,0.00492498979199108
ENSG00000238164,"RP3-395M20.8",0.817977887806801,0.00626196626461697
ENSG00000215788,"TNFRSF25",0.796444351428745,4.37200337895786e-06
ENSG00000116285,"ERRFI1",1.03592370803038,3.0374140477666e-22
ENSG00000074800,"ENO1",0.600401355865286,0.000120276762334612
ENSG00000188807,"TMEM201",-0.902047698838405,0.00270397544603025
ENSG00000116649,"SRM",-0.789280451399638,0.00151838051425311
ENSG00000198793,"MTOR",-0.591658794582938,1.64649098915751e-13
ENSG00000120942,"UBIAD1",-0.611254884875905,1.68175401082905e-05
ENSG00000116661,"FBXO2",2.25956243684474,0.00154191830678381
ENSG00000083444,"PLOD1",0.902145267887351,0.00239032818675825
ENSG00000189337,"KAZN",-0.855723586769456,0.00330947605664359
ENSG00000116771,"AGMAT",-0.792837862668191,5.10254309144263e-18
ENSG00000117115,"PADI2",1.20180928928186,6.80023574235348e-16
ENSG00000142623,"PADI1",0.686157559858987,5.82900469329539e-06
ENSG00000158825,"CDA",0.585518540004169,0.00398777305717906
ENSG00000004487,"KDM1A",1.40728348679814,4.74607489952766e-32
ENSG00000007968,"E2F2",-0.866014870290976,7.980802723897e-09
ENSG00000117616,"RSRP1",0.806426979409864,3.32430547935401e-12
ENSG00000127423,"AUNIP",-1.0818059128763,4.23454958946761e-16
ENSG00000126705,"AHDC1",1.00325126611312,0.00318802277644816
ENSG00000060688,"SNRNP40",-0.651054883033063,2.74216244928071e-08
ENSG00000121769,"FABP3",0.706327519809298,4.70105093183384e-12
ENSG00000162522,"KIAA1522",0.651639606853838,0.00318802277644816
ENSG00000134684,"YARS",-0.623030651637831,9.82308288330527e-32
ENSG00000142920,"AZIN2",1.15644792327953,0.00411081146053381
ENSG00000189433,"GJB4",0.799968439920798,9.16868637610498e-05
ENSG00000092853,"CLSPN",-1.16813797285712,4.17773559007763e-19
ENSG00000214193,"SH3D21",0.633564219040513,0.000188548100469227
ENSG00000181817,"LSM10",-0.757167363551754,0.00770855191945062
ENSG00000183520,"UTP11",-0.643332112084696,2.44524851305918e-09
ENSG00000158315,"RHBDL2",0.689619464797347,0.0035893036786587
ENSG00000131238,"PPT1",-0.582617915585315,2.33578062479728e-07
ENSG00000117000,"RLF",0.685669174578737,1.06853352914039e-05
ENSG00000187801,"ZFP69B",-1.2242450625448,1.16156128924826e-05
ENSG00000171793,"CTPS1",-1.26530555774537,2.14872766100167e-50
ENSG00000177181,"RIMKLA",1.44192925946887,5.45151317202909e-05
ENSG00000117394,"SLC2A1",1.95206740558098,7.34396810161196e-34
ENSG00000132768,"DPH2",-0.676527083705437,0.00113844547395372
ENSG00000222009,"BTBD19",0.661636271882561,0.00732494986266825
ENSG00000070785,"EIF2B3",-0.968327815170756,5.86687674767306e-20
ENSG00000070759,"TESK2",1.63258293550956,1.2457243580644e-11
ENSG00000132763,"MMACHC",-0.718040334551419,1.44832696757087e-06
ENSG00000085831,"TTC39A",-0.685567338475256,0.00607144669758696
ENSG00000085840,"ORC1",-0.79453963119957,2.29100440075359e-14
ENSG00000162377,"COA7",-0.880956223665288,7.33732239968215e-24
ENSG00000157193,"LRP8",-0.808810066616106,1.53305770741388e-23
ENSG00000006555,"TTC22",0.767893392450877,5.78278849143027e-10
ENSG00000079739,"PGM1",0.685452285491127,1.15998483813271e-20
ENSG00000162433,"AK4",0.664979652162424,1.58846212903968e-06
ENSG00000116675,"DNAJC6",-0.600471952971796,0.000144363142550653
ENSG00000233589,"RP4-694A7.2",0.652772327864053,0.000565519861030242
ENSG00000142892,"PIGK",-0.588079363149706,0.000118182075731738
ENSG00000117155,"SSX2IP",-0.592145423473005,0.000157174348757338
ENSG00000162654,"GBP4",-0.732325865456429,0.000183951681124539
ENSG00000197147,"LRRC8B",-1.26656208824578,4.44971475323726e-26
ENSG00000097046,"CDC7",-0.920158912033125,5.91718476528349e-12
ENSG00000154511,"FAM69A",-0.614412625761603,0.00296532182151017
ENSG00000122483,"CCDC18",-0.607051700567536,0.000302306435901874
ENSG00000117525,"F3",0.591462358223867,5.30056264620191e-09
ENSG00000117620,"SLC35A3",0.771954962692561,3.18156716527079e-08
ENSG00000162639,"HENMT1",-0.634213919158717,6.46206870776908e-07
ENSG00000116455,"WDR77",-0.620484807043082,3.61853678875194e-12
ENSG00000064703,"DDX20",-0.690352758340717,7.85129695832982e-05
ENSG00000118655,"DCLRE1B",-0.625079372138353,2.41359845937066e-07
ENSG00000143061,"IGSF3",0.580587625171956,1.15725233529694e-14
ENSG00000116830,"TTF2",-0.828300798181103,7.85862145276517e-30
ENSG00000065183,"WDR3",-0.70688208407637,1.14179962458127e-07
ENSG00000092607,"TBX15",1.50089132438268,0.000646273994264567
ENSG00000188610,"FAM72B",-0.683226865737442,6.48092074935988e-05
ENSG00000174827,"PDZK1",1.13657277590399,0.00232504491178722
ENSG00000203814,"HIST2H2BF",1.78707314119347,3.74353866350958e-15
ENSG00000184678,"HIST2H2BE",0.657474653710108,0.000112866192910915
ENSG00000143387,"CTSK",0.725487241145394,0.000400190986950487
ENSG00000213190,"MLLT11",-0.696244854420591,0.00335901315871081
ENSG00000143390,"RFX5",-0.605680191175584,1.36203536478058e-11
ENSG00000163346,"PBXIP1",0.889418781976861,0.00011025678165297
ENSG00000243364,"EFNA4",0.703303243657905,0.0094128232797933
ENSG00000143590,"EFNA3",1.59676746692041,1.64303003795593e-06
ENSG00000169242,"EFNA1",1.48644729709845,2.56910125953066e-18
ENSG00000185499,"MUC1",1.34003158573405,4.74607489952766e-32
ENSG00000169231,"THBS3",0.602040556817153,1.53052686750566e-05
ENSG00000143630,"HCN3",0.704152847320422,6.19011316658049e-05
ENSG00000225855,"RUSC1-AS1",0.649091169516029,0.00519928911208406
ENSG00000160818,"GPATCH4",-0.901986894711825,6.74503753321795e-33
ENSG00000132688,"NES",-0.623347524056442,5.40574413054512e-05
ENSG00000027869,"SH2D2A",-1.31901232056694,0.000491485863303263
ENSG00000085552,"IGSF9",1.02169452243055,0.00019179036167228
ENSG00000143256,"PFDN2",-0.597359309231785,8.29200049043708e-10
ENSG00000158882,"TOMM40L",-0.735370499838076,5.70983879162339e-06
ENSG00000143167,"GPA33",0.713567248956159,6.03007412128712e-05
ENSG00000143147,"GPR161",0.759903863643402,8.15485324653624e-12
ENSG00000143178,"TBX19",0.656730609892316,6.00674464201092e-09
ENSG00000143153,"ATP1B1",0.623599840650016,1.0290983396988e-06
ENSG00000117586,"TNFSF4",0.85303284628182,0.00500854841684574
ENSG00000186283,"TOR3A",-1.03104236081062,1.6478097912708e-14
ENSG00000116260,"QSOX1",1.10274394741614,1.16292955558683e-06
ENSG00000135838,"NPL",-1.4945318504221,1.49509232695034e-15
ENSG00000198860,"TSEN15",-1.08734704311304,1.04369963145578e-14
ENSG00000143341,"HMCN1",1.22488228768717,0.00774743092940249
ENSG00000282221,"RP11-27G14.4",-0.592186736676,0.00446255760803615
ENSG00000273478,"RP11-465N4.5",1.7992333474113,0.000138844630415561
ENSG00000234678,"ELF3-AS1",1.29777586684984,1.58058555413588e-05
ENSG00000077152,"UBE2T",-0.785165729770335,4.43695780723125e-15
ENSG00000143847,"PPFIA4",3.5279243532794,4.29737864967566e-42
ENSG00000196550,"FAM72A",-0.901567408122933,4.73807684615836e-06
ENSG00000182795,"C1orf116",0.605039892086949,1.22950552397516e-12
ENSG00000117595,"IRF6",0.657739279158181,0.000766218018401501
ENSG00000143476,"DTL",-0.685508652262348,5.63378751991142e-10
ENSG00000203705,"TATDN3",-0.722062783384121,1.18785881182754e-06
ENSG00000117707,"PROX1",1.09321981215225,1.14802995413868e-05
ENSG00000067533,"RRP15",-0.613250904033713,4.99228377278336e-06
ENSG00000162817,"C1orf115",0.59685542193137,1.59530820336813e-07
ENSG00000186205,"MARC1",-0.649223063556409,3.76672957197376e-09
ENSG00000185842,"DNAH14",-0.716008910754193,0.00048751619275761
ENSG00000154358,"OBSCN",0.979127795483955,0.0015424963418111
ENSG00000181218,"HIST3H2A",0.865273481292761,0.00928416242021161
ENSG00000135763,"URB2",-0.810368372160981,7.31816454971646e-17
ENSG00000010072,"SPRTN",-0.64647985638988,4.90158160398612e-10
ENSG00000135766,"EGLN1",1.1100563544203,6.4245447823432e-23
ENSG00000135750,"KCNK1",0.694984728344112,6.11589458901572e-08
ENSG00000183780,"SLC35F3",0.658217214108288,3.87729826521013e-06
ENSG00000059588,"TARBP1",-0.661920332641492,1.08166305565192e-07
ENSG00000091483,"FH",-0.645918538885224,6.98660624557004e-08
ENSG00000174371,"EXO1",-0.84826066948491,7.38160772517199e-08
ENSG00000162711,"NLRP3",1.37382233381922,1.95210088651143e-15
ENSG00000171865,"RNASEH1",-0.632196970312517,1.19165078456604e-08
ENSG00000234171,"RNASEH1-AS1",-0.628545445385323,4.73031342521559e-05
ENSG00000115758,"ODC1",-1.07799400608544,5.79381603400311e-19
ENSG00000071575,"TRIB2",0.827515153536488,5.276064238117e-15
ENSG00000118965,"WDR35",-0.702182269849666,4.36343508218989e-07
ENSG00000119782,"FKBP1B",0.758201833148409,0.00249804946520441
ENSG00000115129,"TP53I3",0.940392367670192,1.27432738607874e-10
ENSG00000138031,"ADCY3",-0.678700706904561,0.00449960702126036
ENSG00000138101,"DTNB",-1.03009715763494,6.07607435156698e-06
ENSG00000075426,"FOSL2",0.962186604812376,1.46481330753445e-45
ENSG00000213626,"LBH",0.585289709589272,1.37847387792783e-06
ENSG00000119812,"FAM98A",-0.633435160416852,9.24556045295312e-07
ENSG00000143942,"CHAC2",-1.03610475491834,2.37531323654834e-08
ENSG00000138035,"PNPT1",-0.941532357424791,1.14608910493892e-10
ENSG00000143951,"WDPCP",-0.580320093858299,0.00222428369417621
ENSG00000115946,"PNO1",-0.946587224688265,6.78903455794932e-18
ENSG00000163170,"BOLA3",-0.70072421775918,6.62092265466561e-07
ENSG00000005448,"WDR54",1.276625187699,2.41866693014165e-06
ENSG00000239779,"WBP1",0.67732132268132,0.000228663123283004
ENSG00000159399,"HK2",1.1309837206609,2.77106984532724e-73
ENSG00000005436,"GCFC2",-0.704942927172824,1.41439897324947e-07
ENSG00000115548,"KDM3A",1.52857167249285,3.80673512996516e-45
ENSG00000172086,"KRCC1",0.601176331513062,3.61253083715611e-05
ENSG00000163586,"FABP1",2.47167601912515,2.05426410339021e-07
ENSG00000144115,"THNSL2",0.584352507515983,2.67291611328541e-06
ENSG00000274286,"ADRA2B",1.54049989052457,0.00768718274562652
ENSG00000121152,"NCAPH",-0.733737646112332,7.69858698647392e-20
ENSG00000170500,"LONRF2",-0.62520712551944,1.56066701388489e-10
ENSG00000115526,"CHST10",-0.672093322955806,0.000596952052617441
ENSG00000196460,"RFX8",-1.43612769852376,0.00718217717106207
ENSG00000115641,"FHL2",0.685408500148768,1.54780603177802e-19
ENSG00000163006,"CCDC138",-0.631686102701916,8.18497268005748e-05
ENSG00000169679,"BUB1",-0.618191991126453,7.88769058858414e-07
ENSG00000114999,"TTL",-0.598497597203686,2.15939826085756e-10
ENSG00000125630,"POLR1B",-0.66378549573292,4.34392761080607e-11
ENSG00000115008,"IL1A",0.722834775928896,0.000856303002258464
ENSG00000125538,"IL1B",0.877687845282576,4.20003948854851e-05
ENSG00000125637,"PSD4",0.762247628839497,0.000292976395891963
ENSG00000186684,"CYP27C1",1.12386952525202,2.50628829345742e-05
ENSG00000115718,"PROC",1.05447871466881,0.00237838853871564
ENSG00000169994,"MYO7B",0.871263305122139,0.00538819269268041
ENSG00000076003,"MCM6",-0.881216927811404,1.12258206509302e-19
ENSG00000231890,"DARS-AS1",2.03461928750623,1.58775776606367e-11
ENSG00000115233,"PSMD14",-0.591556783708594,8.67163874627724e-06
ENSG00000144290,"SLC4A10",1.0341630112061,0.000450675914340224
ENSG00000152253,"SPC25",-0.666964552651053,0.000144720127554437
ENSG00000213160,"KLHL23",-0.683181621096818,1.66717797713323e-06
ENSG00000071967,"CYBRD1",0.61799189402329,3.05542849778613e-07
ENSG00000128708,"HAT1",-0.68101684451452,4.87784574095807e-07
ENSG00000232788,"AC078883.3",2.62982683484618,0.000233370870540182
ENSG00000225205,"AC093818.1",2.88216263063839,2.32278003170188e-39
ENSG00000152256,"PDK1",1.40259165823786,1.42386745844873e-48
ENSG00000091428,"RAPGEF4",2.13086327401539,8.9531917575362e-05
ENSG00000144354,"CDCA7",-0.641234678902076,1.33029377113739e-18
ENSG00000197557,"TTC30A",0.946121377210897,8.77293963675949e-15
ENSG00000077232,"DNAJC10",-0.765447799120781,3.5165164573544e-08
ENSG00000163002,"NUP35",-0.627239040612987,1.45162325609789e-05
ENSG00000247626,"MARS2",-0.874134946127939,5.59583676204774e-18
ENSG00000226124,"FTCDNL1",-1.09920277905754,7.32086366004354e-09
ENSG00000013441,"CLK1",0.78539921086668,2.78404198279027e-13
ENSG00000138442,"WDR12",-0.584110097448794,3.61575279678874e-05
ENSG00000118263,"KLF7",0.669253456739886,2.10025214225228e-06
ENSG00000144401,"METTL21A",-0.753142697347587,7.79629969524277e-10
ENSG00000030419,"IKZF2",1.09896860598486,1.79855344080357e-08
ENSG00000079308,"TNS1",4.11392228418894,4.86289263107216e-06
ENSG00000280537,"RP11-33O4.2",0.963122341600333,0.0044795738082703
ENSG00000115657,"ABCB6",0.725164189094408,0.00318802277644816
ENSG00000163516,"ANKZF1",1.24739694533593,1.00566488035516e-37
ENSG00000261428,"RP11-16P6.1",-0.941873099465189,0.00104793094393821
ENSG00000116120,"FARSB",-0.913414393145442,2.84863296152958e-13
ENSG00000115009,"CCL20",0.761827392924978,2.10926860025766e-05
ENSG00000153832,"FBXO36",-0.604247111569299,0.00614889283631432
ENSG00000173692,"PSMD1",-0.665090793630052,5.21645062706561e-09
ENSG00000163283,"ALPP",1.01317079818022,0.00270850225663741
ENSG00000132330,"SCLY",-0.897660281513932,0.00131849713179868
ENSG00000115687,"PASK",-0.58402077649663,0.000194327889743097
ENSG00000170364,"SETMAR",-0.766666096991726,0.000353590877086
ENSG00000134107,"BHLHE40",1.01112645893777,1.03737386251369e-36
ENSG00000070950,"RAD18",-0.715690370159953,6.34337231850625e-11
ENSG00000144554,"FANCD2",-0.699384513965011,3.27506708120931e-06
ENSG00000157150,"TIMP4",0.581908053222844,4.3950737836011e-06
ENSG00000154743,"TSEN2",-0.582310323309655,2.15527489795724e-06
ENSG00000163517,"HDAC11",1.4032633975815,0.000260464015297374
ENSG00000163528,"CHCHD4",-0.621234599832653,7.4367437649471e-07
ENSG00000131373,"HACL1",-0.726292406933357,1.75903998758356e-09
ENSG00000154814,"OXNAD1",-0.587318082150343,6.62562147836321e-06
ENSG00000114166,"KAT2B",0.647512873533437,0.00018798974010315
ENSG00000033867,"SLC4A7",-0.736308936069354,2.15041591807699e-07
ENSG00000152642,"GPD1L",-0.728747958745543,3.36067337639344e-07
ENSG00000153551,"CMTM7",-0.715090850763768,3.0436823870277e-07
ENSG00000153558,"FBXL2",0.592225720685271,0.00382428693578483
ENSG00000093217,"XYLB",-0.630742583018827,0.000446965295843384
ENSG00000157036,"EXOG",-0.696282857924944,5.33577148753481e-05
ENSG00000114812,"VIPR1",0.593881077628543,5.17471861923602e-09
ENSG00000240747,"KRBOX1",-0.706347642001163,0.00452644424410549
ENSG00000169981,"ZNF35",-0.76663328400263,4.61381668288807e-06
ENSG00000163808,"KIF15",-0.681920298116012,2.29433463268126e-05
ENSG00000249992,"TMEM158",1.07869952158625,0.00044896629423402
ENSG00000164045,"CDC25A",-0.808379461891766,8.07809149116251e-16
ENSG00000114268,"PFKFB4",3.51633949281783,3.94260353746619e-38
ENSG00000225697,"SLC26A6",0.838169277693736,0.00129074426962771
ENSG00000213672,"NCKIPSD",0.877019864929696,0.00387984879816973
ENSG00000172037,"LAMB2",1.01132612347983,0.000864948588084571
ENSG00000164088,"PPM1M",0.627124965808484,0.000243852468327939
ENSG00000163938,"GNL3",-0.615953026069146,1.24498656794861e-06
ENSG00000180376,"CCDC66",-0.698827885625006,0.00283761200519763
ENSG00000175105,"ZNF654",0.754096888994717,1.58763989413773e-06
ENSG00000170854,"RIOX2",-0.695812422795291,1.92960637442751e-10
ENSG00000080819,"CPOX",0.938422182894453,5.43368590334903e-18
ENSG00000184220,"CMSS1",-0.855332372017918,5.39836209991331e-15
ENSG00000168386,"FILIP1L",0.74812171604933,0.000246017870290903
ENSG00000181458,"TMEM45A",3.08598870671293,2.35709833025831e-18
ENSG00000114455,"HHLA2",0.640283087871973,3.71280088347964e-06
ENSG00000144821,"MYH15",0.912342179170906,9.5490406490514e-16
ENSG00000163507,"KIAA1524",-0.599568371054427,0.000177119246241972
ENSG00000169087,"HSPBAP1",-0.613986774878279,2.04389833321122e-05
ENSG00000197763,"TXNRD3",-0.757491470489826,2.67291611328541e-06
ENSG00000175792,"RUVBL1",-0.59465693959804,1.06217814262252e-12
ENSG00000172765,"TMCC1",1.52214973005057,2.98366158553943e-69
ENSG00000144867,"SRPRB",-0.737568235008397,3.85854805200772e-11
ENSG00000114054,"PCCB",-0.844632124415428,2.17535612894807e-18
ENSG00000155893,"PXYLP1",-0.611122228408401,0.00747316360271465
ENSG00000175040,"CHST2",1.24919306765272,7.99590501933236e-11
ENSG00000152952,"PLOD2",5.51821031390032,6.25595192441838e-12
ENSG00000163754,"GYG1",-0.675621503823128,1.92446606826732e-06
ENSG00000196428,"TSC22D2",0.596007697730899,1.93365579153118e-06
ENSG00000174928,"C3orf33",-0.76185439527668,7.38820262823928e-05
ENSG00000168827,"GFM1",-0.923371135264855,1.79191170099594e-13
ENSG00000184378,"ACTRT3",-0.925299540628718,0.00153961459642942
ENSG00000173890,"GPR160",0.643964086917802,0.00401558634058188
ENSG00000172667,"ZMAT3",-0.637993217078845,1.76957688760233e-05
ENSG00000163872,"YEATS2",0.58531259161454,8.77293963675949e-15
ENSG00000163918,"RFC4",-0.647465028426569,6.76180685405486e-06
ENSG00000113916,"BCL6",0.602253885346552,0.00110471644856912
ENSG00000073282,"TP63",-0.898050350261203,0.000350143035733564
ENSG00000196083,"IL1RAP",1.06617576267706,1.11417563578307e-24
ENSG00000087266,"SH3BP2",0.738323416266407,9.98097422253256e-07
ENSG00000145220,"LYAR",-0.734190057031465,2.73208646689787e-10
ENSG00000002587,"HS3ST1",0.659140038340723,0.000146227694864907
ENSG00000137440,"FGFBP1",-0.654482403558609,6.8135355674299e-17
ENSG00000151552,"QDPR",-0.662334714208296,6.39357186412521e-08
ENSG00000064042,"LIMCH1",0.835054312758598,4.85195565581528e-20
ENSG00000145246,"ATP10D",-0.627164578045904,3.42028096980012e-06
ENSG00000226887,"ERVMER34-1",-1.13511353989907,2.78202856147573e-11
ENSG00000163735,"CXCL5",-0.79248651472241,6.1866849327273e-05
ENSG00000186212,"SOWAHB",0.88285544261619,0.000394528495021419
ENSG00000138764,"CCNG2",1.1089690983481,3.65882392844757e-21
ENSG00000163291,"PAQR3",-0.662217732482741,1.04820670660653e-06
ENSG00000138678,"GPAT3",-0.631911798281642,3.4144169760719e-11
ENSG00000163633,"C4orf36",0.642083505633853,5.37032414332305e-06
ENSG00000138641,"HERC3",0.706860240263396,1.83682735508381e-07
ENSG00000138640,"FAM13A",0.9741036183905,1.61249215719855e-34
ENSG00000138821,"SLC39A8",-0.78116624325459,3.70817420309306e-06
ENSG00000164038,"SLC9B2",-0.842096767591933,1.95534964048803e-08
ENSG00000168772,"CXXC4",0.673797211414652,4.03986876838812e-05
ENSG00000138792,"ENPEP",0.857133956509378,0.00841508338704108
ENSG00000164096,"C4orf3",1.50925383950182,1.11543995602455e-60
ENSG00000164070,"HSPA4L",-0.865943765783769,3.49977448730708e-09
ENSG00000164134,"NAA15",-0.662407911026067,5.82855369348913e-05
ENSG00000164163,"ABCE1",-0.61526906840755,2.60365239045891e-06
ENSG00000151623,"NR3C2",0.903552460397487,3.86293744306632e-08
ENSG00000121210,"KIAA0922",-0.803525602495676,0.00103779229471755
ENSG00000272870,"RP11-798M19.6",1.87800119061879,2.42443169904617e-07
ENSG00000109762,"SNX25",0.791799766090165,3.49962230170787e-09
ENSG00000109771,"LRP2BP",1.68247274540929,0.000931344396098497
ENSG00000186352,"ANKRD37",2.98783107470702,1.42052229678727e-38
ENSG00000205129,"C4orf47",3.71147435779134,3.23287789979023e-06
ENSG00000063438,"AHRR",0.603353854714444,2.75528628324469e-11
ENSG00000206077,"ZDHHC11B",1.19881435492166,0.00114155101359182
ENSG00000071539,"TRIP13",-0.750465348714465,4.47408674029379e-18
ENSG00000174358,"SLC6A19",1.28077216931316,0.00215031041816992
ENSG00000145569,"FAM105A",0.918699133882449,1.61226055310189e-07
ENSG00000082213,"C5orf22",-0.598691488582452,3.32704565553448e-07
ENSG00000113460,"BRIX1",-0.582428545908512,3.90290731775346e-05
ENSG00000151876,"FBXO4",-0.693982132754563,1.53368707963493e-06
ENSG00000250722,"SELENOP",0.946722758320552,1.95232715932654e-29
ENSG00000151882,"CCL28",0.580722553045645,0.00845915323755723
ENSG00000172244,"C5orf34",-0.65951763888593,1.68209449774504e-06
ENSG00000234602,"MCIDAS",-1.32834850266754,0.00108187607057458
ENSG00000049167,"ERCC8",-0.595065869638712,4.54332643013807e-05
ENSG00000086189,"DIMT1",-0.633314520217268,3.46251837477589e-08
ENSG00000145736,"GTF2H2",-0.787213093410064,0.000868071600677209
ENSG00000164338,"UTP15",-0.831363936785408,1.76175374336472e-08
ENSG00000132846,"ZBED3",-0.769259418054661,4.65925348530773e-06
ENSG00000113273,"ARSB",-0.861899517752954,1.00743659424973e-12
ENSG00000152413,"HOMER1",-0.588176071096018,4.80021154434446e-05
ENSG00000249825,"CTD-2201I18.1",1.96206799390971,3.99708616921834e-05
ENSG00000164300,"SERINC5",0.588354637179332,2.84822497931113e-12
ENSG00000113356,"POLR3G",-0.900200828126115,4.45103156724308e-09
ENSG00000113369,"ARRDC3",1.34145645305115,1.25820619537901e-40
ENSG00000175745,"NR2F1",0.690679455591228,7.11939211672386e-07
ENSG00000133302,"SLF1",-0.588611633315944,5.33577148753481e-05
ENSG00000175449,"RFESD",-0.912644872114568,0.00357558302554948
ENSG00000172901,"LVRN",0.597271989459034,0.00789497293055784
ENSG00000151304,"SRFBP1",-0.740059476792437,2.4091544104248e-06
ENSG00000113368,"LMNB1",-0.71845753162238,4.42519252009815e-11
ENSG00000170606,"HSPA4",-0.652793699277118,3.56112421068962e-05
ENSG00000280987,"MATR3",-0.998584511228829,6.58147074291793e-07
ENSG00000015479,"MATR3",0.58863881700008,0.00333641825180099
ENSG00000170464,"DNAJC18",0.664140176451874,0.00211334486628447
ENSG00000213523,"SRA1",-0.592554035723584,2.67037672818629e-08
ENSG00000113552,"GNPDA1",-0.814376757180837,5.72066738255423e-20
ENSG00000145882,"PCYOX1L",-0.593867728687989,0.000962310189696274
ENSG00000155850,"SLC26A2",-0.893602493823886,6.12027594686198e-09
ENSG00000070814,"TCOF1",-0.703166385938519,0.00283063363518982
ENSG00000171992,"SYNPO",0.754435026466801,2.61175385433092e-05
ENSG00000145901,"TNIP1",0.778993195177535,0.000190293159616327
ENSG00000123643,"SLC36A1",-0.682796948065799,1.06522713185549e-12
ENSG00000164574,"GALNT10",-0.948872307956614,1.38002614023576e-16
ENSG00000170271,"FAXDC2",0.582962558134261,7.45054163478158e-13
ENSG00000082516,"GEMIN5",-0.606391863344758,9.91580571574635e-09
ENSG00000164332,"UBLCP1",-0.636635061238076,7.32848598550887e-06
ENSG00000204764,"RANBP17",-0.753803716098284,0.00436341163673702
ENSG00000120129,"DUSP1",0.618522649591725,6.11777179466626e-08
ENSG00000048162,"NOP16",-0.596540824964251,3.99523375707104e-07
ENSG00000197451,"HNRNPAB",-0.64820673196947,1.90501332346467e-24
ENSG00000113240,"CLK4",0.657143753750944,9.23084596027437e-07
ENSG00000169131,"ZNF354A",-0.626757822209958,2.30919116776939e-05
ENSG00000113303,"BTNL8",1.95651522432872,4.52588964230193e-11
ENSG00000124787,"RPP40",-0.613286537559262,1.16294210919731e-05
ENSG00000219607,"PPP1R3G",3.28899814542206,3.35800209916573e-20
ENSG00000124784,"RIOK1",-0.63965547582385,1.0018045451417e-09
ENSG00000096696,"DSP",0.751959460120472,1.04832298170662e-18
ENSG00000153162,"BMP6",-0.775861028221598,0.00921129417831386
ENSG00000111845,"PAK1IP1",-0.994086251164266,8.53627469999346e-22
ENSG00000112312,"GMNN",-0.699355728793768,8.76850014883995e-05
ENSG00000187837,"HIST1H1C",1.03744288717917,0.00226918608719025
ENSG00000180596,"HIST1H2BC",1.01767020954718,0.00341852457582673
ENSG00000180573,"HIST1H2AC",1.55793567302095,4.4868898630478e-27
ENSG00000158373,"HIST1H2BD",1.67843007390136,9.26489813500631e-35
ENSG00000274290,"HIST1H2BE",1.2066130282735,0.00278296422371264
ENSG00000282988,"HIST1H3D",1.97413825260782,0.00294299690942472
ENSG00000273802,"HIST1H2BG",1.12990680735418,0.00017047140667242
ENSG00000274750,"HIST1H3E",1.16168986114039,3.59829418349458e-14
ENSG00000275713,"HIST1H2BH",1.69118888632356,4.08700573212994e-12
ENSG00000273983,"HIST1H3G",1.18271051948919,0.00140642531002634
ENSG00000158406,"HIST1H4H",2.16670875101549,6.23461485408203e-34
ENSG00000112812,"PRSS16",0.59278963536054,5.53019647776226e-05
ENSG00000204681,"GABBR1",0.704869433239737,1.53450143341123e-05
ENSG00000234127,"TRIM26",-0.656960831460169,5.57616254264143e-08
ENSG00000137331,"IER3",0.657270505309467,0.000242677152974872
ENSG00000204540,"PSORS1C1",0.702737361316995,6.53485348193259e-09
ENSG00000204531,"POU5F1",2.59071330223327,3.44807021162004e-70
ENSG00000204528,"PSORS1C3",2.4987985701508,9.49233928011142e-115
ENSG00000204267,"TAP2",-0.918544177143011,1.78361162133464e-09
ENSG00000237441,"RGL2",0.64408573600949,0.00231884460077929
ENSG00000236104,"ZBTB22",0.714077023683003,0.00864214610360451
ENSG00000197283,"SYNGAP1",0.634694650603186,0.000191434669496231
ENSG00000137288,"UQCC2",-0.833658343996431,2.15323531650449e-05
ENSG00000096060,"FKBP5",-0.840341061797257,3.5583472716686e-22
ENSG00000156711,"MAPK13",0.79808026916955,4.20003948854851e-05
ENSG00000180316,"PNPLA1",0.686232744011234,0.000625823027613818
ENSG00000137168,"PPIL1",-0.863758933172914,5.86055681540424e-16
ENSG00000137193,"PIM1",0.855877228911943,2.58676568166435e-15
ENSG00000124593,"RP11-298J23.10",0.661382572144706,0.00530449261492255
ENSG00000048544,"MRPS10",-0.693310791337792,3.69298928225591e-09
ENSG00000124541,"RRP36",-0.631726382212249,1.10994822280384e-11
ENSG00000112715,"VEGFA",1.18386724196842,4.56497650862644e-14
ENSG00000112759,"SLC29A1",-0.616317732584205,0.00154680137526146
ENSG00000112782,"CLIC5",0.860384897275326,1.18681105433752e-11
ENSG00000112818,"MEP1A",1.10206610790905,1.11955984280109e-05
ENSG00000112118,"MCM3",-0.707104336352357,4.24772686708751e-17
ENSG00000119900,"OGFRL1",-0.65124822857377,0.000852202850847297
ENSG00000146250,"PRSS35",1.74385083802868,0.00485687254153738
ENSG00000188994,"ZNF292",0.764985506231323,9.90469759342235e-07
ENSG00000146278,"PNRC1",0.791231241484054,1.33333620217019e-08
ENSG00000123545,"NDUFAF4",-0.737554308993561,7.57309134188344e-07
ENSG00000132423,"COQ3",-1.04147351748868,3.4144169760719e-11
ENSG00000130347,"RTN4IP1",-1.18621939678102,2.98405064334623e-17
ENSG00000130348,"QRSL1",-0.754957825635993,9.81557434045466e-11
ENSG00000178409,"BEND3",-0.901046519444393,1.58346395010025e-09
ENSG00000155111,"CDK19",1.22365208819435,3.20000367430012e-23
ENSG00000135549,"PKIB",0.836153183855869,3.02634111906512e-10
ENSG00000203760,"CENPW",-0.708665065913451,5.16975541106134e-08
ENSG00000196569,"LAMA2",-0.644928374407057,1.44121562946695e-05
ENSG00000118507,"AKAP7",-0.929173006491452,0.000157476097554179
ENSG00000112379,"ARFGEF3",1.60518317291282,0.00392974911921384
ENSG00000112414,"ADGRG6",0.700215221368432,4.0100122695212e-07
ENSG00000135521,"LTV1",-1.00023295330797,1.74894121964183e-09
ENSG00000112425,"EPM2A",-0.800318573268386,0.000331281972471544
ENSG00000178199,"ZC3H12D",1.00887553459636,7.94200147608169e-08
ENSG00000009765,"IYD",0.955688763640659,0.00294299690942472
ENSG00000131018,"SYNE1",0.674462811982249,2.77401333274746e-07
ENSG00000153721,"CNKSR3",0.646071339961437,2.72618349809843e-09
ENSG00000146477,"SLC22A3",0.657873886121503,3.61348185826579e-16
ENSG00000026652,"AGPAT4",0.880722572095444,2.73240233226716e-18
ENSG00000060762,"MPC1",-0.770557436720293,8.22376930907309e-08
ENSG00000026297,"RNASET2",0.944987338925934,4.46081776732129e-15
ENSG00000239857,"GET4",1.07244704457866,2.14761416791581e-05
ENSG00000164849,"GPR146",2.03597156403758,4.63292365710225e-06
ENSG00000164850,"GPER1",0.93987342179971,0.00180366059555877
ENSG00000164638,"SLC29A4",2.9740211000688,0.000203421887187337
ENSG00000106305,"AIMP2",-0.76768868557224,3.09501360909739e-21
ENSG00000006747,"SCIN",1.95957072250004,8.04033027463394e-75
ENSG00000237070,"AC005550.3",1.24293847448768,7.86301178638328e-09
ENSG00000106537,"TSPAN13",-0.584782817862872,6.69448331033856e-07
ENSG00000106541,"AGR2",-0.665739715276478,2.08509898919783e-06
ENSG00000105855,"ITGB8",0.626602353142415,8.37075431168644e-06
ENSG00000172115,"CYCS",-0.623936061261128,2.22654472988689e-05
ENSG00000105991,"HOXA1",-1.15290598945042,9.06858391459095e-06
ENSG00000105996,"HOXA2",-0.988445556801947,9.8947796351179e-05
ENSG00000253552,"HOXA-AS2",-0.612760491836576,5.8730629748354e-10
ENSG00000254369,"HOXA-AS3",-0.792409340773494,8.50429772247802e-05
ENSG00000106038,"EVX1",1.51962735231817,0.0075957967330554
ENSG00000006625,"GGCT",-0.643341167727993,5.01374997713049e-06
ENSG00000122507,"BBS9",0.622676959399306,0.000204339228372309
ENSG00000187258,"NPSR1",0.906442124705667,2.50056022399538e-23
ENSG00000164542,"KIAA0895",0.855457420357761,2.15939826085756e-10
ENSG00000136250,"AOAH",1.20741510122157,4.67212170102426e-15
ENSG00000078967,"UBE2D4",-0.663067325245938,7.99188750659448e-14
ENSG00000146678,"IGFBP1",1.04725811636707,1.514422725671e-28
ENSG00000146674,"IGFBP3",0.800200560362934,3.61153270594209e-39
ENSG00000146648,"EGFR",0.599371350658368,1.18525688671341e-14
ENSG00000146731,"CCT6A",-0.601460305671784,2.08699981359262e-07
ENSG00000158321,"AUTS2",0.73349358598809,2.29934210963201e-09
ENSG00000225969,"ABHD11-AS1",2.08938193874843,0.00117740418895898
ENSG00000135205,"CCDC146",0.614922344332278,0.00746614971454908
ENSG00000006634,"DBF4",-0.691337252610468,2.79938560771027e-06
ENSG00000158560,"DYNC1I1",-0.909537366852791,0.000624537025274099
ENSG00000070669,"ASNS",-0.756794619039777,2.0502555886796e-11
ENSG00000166508,"MCM7",-0.594739582423658,0.00204883865299644
ENSG00000106333,"PCOLCE",1.4252995458643,0.00393910445402165
ENSG00000106366,"SERPINE1",-0.771230841977829,0.000132184393899467
ENSG00000232445,"RP11-132A1.4",-0.790455568393505,0.000533887202137358
ENSG00000105821,"DNAJC2",-0.584103722165572,0.00010203245528649
ENSG00000164815,"ORC5",-0.611311228055724,1.60989902976776e-05
ENSG00000091127,"PUS7",-0.632809499071101,7.75325239736906e-05
ENSG00000128536,"CDHR3",0.726437175851921,5.56347600986644e-06
ENSG00000091138,"SLC26A3",0.668740639955827,0.000710687143655586
ENSG00000164603,"BMT2",1.11149526192484,2.65656465976691e-12
ENSG00000105974,"CAV1",0.99773617598783,4.5948765767232e-38
ENSG00000106278,"PTPRZ1",-0.662438998620488,9.07988273424899e-06
ENSG00000240204,"SMKR1",-0.893331389313261,0.000440315538405416
ENSG00000128510,"CPA4",0.737923778234061,0.0033150159168029
ENSG00000106477,"CEP41",-0.615891805517225,3.77812980379573e-10
ENSG00000158623,"COPG2",-0.649492223291277,2.47917333256126e-06
ENSG00000172331,"BPGM",-0.580611618768828,0.00104461384401347
ENSG00000059378,"PARP12",-0.638317704357092,5.93142109784147e-10
ENSG00000257335,"MGAM",0.716895122986591,0.00652934214615258
ENSG00000257743,"MGAM2",0.65095951270039,2.68123013310229e-06
ENSG00000178826,"TMEM139",0.715394256101091,1.28041029018493e-16
ENSG00000170379,"TCAF2",1.63326437799079,7.72299900395753e-13
ENSG00000106479,"ZNF862",0.689545434177195,0.000118977962299745
ENSG00000033050,"ABCF2",-0.667956571331138,1.12974140459528e-10
ENSG00000239911,"PRKAG2-AS1",0.632297744321743,0.00632653007270735
ENSG00000196584,"XRCC2",-0.660035325408469,4.96340868823153e-08
ENSG00000133627,"ACTR3B",-0.59481193315479,5.0944921626713e-07
ENSG00000117868,"ESYT2",0.710290081947069,9.76240540192386e-35
ENSG00000126870,"WDR60",1.28351107918935,3.08784652040138e-59
ENSG00000173281,"PPP1R3B",1.34441759855352,2.01338380383339e-96
ENSG00000158856,"DMTN",1.03559510002207,0.00029267533657341
ENSG00000197181,"PIWIL2",0.761804845062655,0.000676465703738547
ENSG00000120913,"PDLIM2",1.52890359817801,3.81547056195556e-06
ENSG00000241852,"C8orf58",1.66868034133972,1.92675988864113e-38
ENSG00000147437,"GNRH1",0.787392222756702,0.000193944674873286
ENSG00000221818,"EBF2",3.19344285620624,6.1866849327273e-05
ENSG00000104765,"BNIP3L",1.68098644040317,1.20362680465608e-60
ENSG00000240694,"PNMA2",0.989953296175536,1.19091632162515e-44
ENSG00000171320,"ESCO2",-0.912582164363778,6.24095975379068e-10
ENSG00000168078,"PBK",-0.713616813766155,4.73606251705901e-08
ENSG00000186918,"ZNF395",0.805851022152113,2.19960444969722e-27
ENSG00000198042,"MAK16",-0.749704819106599,2.74115755282684e-09
ENSG00000133874,"RNF122",1.56365160712323,1.89706170882471e-05
ENSG00000147536,"GINS4",-0.812129576970062,7.72954464772988e-17
ENSG00000104368,"PLAT",0.894356416664907,3.42028096980012e-06
ENSG00000104738,"MCM4",-0.736935798782757,2.37827835512808e-21
ENSG00000035681,"NSMAF",-0.620017296070214,1.39246141592707e-08
ENSG00000179041,"RRS1",-0.898107257485633,1.49491612250584e-14
ENSG00000178460,"MCMDC2",-0.639535862760277,0.00135341762871498
ENSG00000147592,"LACTB2",-0.845564164159321,5.27002671004226e-09
ENSG00000076641,"PAG1",2.05715243649232,9.6186955922321e-57
ENSG00000164687,"FABP5",-1.11870751742002,5.85771926284551e-15
ENSG00000104497,"SNX16",0.586563713178913,8.38158635423249e-05
ENSG00000133739,"LRRCC1",-0.615490025913151,2.39774226070241e-05
ENSG00000104327,"CALB1",3.23445417534946,1.23196600499248e-09
ENSG00000253250,"C8orf88",2.0924869981587,0.00722439463338652
ENSG00000175305,"CCNE2",-0.692850607374457,8.59455250979508e-07
ENSG00000156469,"MTERF3",-0.684605031407154,3.18639290746479e-05
ENSG00000104356,"POP1",-0.723239463031019,2.47487099256133e-21
ENSG00000147669,"POLR2K",-0.744356081430937,4.00720629848313e-08
ENSG00000104450,"SPAG1",-0.599742698151292,3.09137069031912e-05
ENSG00000136982,"DSCC1",-1.13862061599771,7.8181587307668e-16
ENSG00000104537,"ANXA13",0.724848251448133,5.84279991688633e-20
ENSG00000254286,"RP11-89K10.1",-1.14514069052826,6.03901530951426e-06
ENSG00000104419,"NDRG1",3.10891322410752,1.00745805691881e-169
ENSG00000184489,"PTP4A3",-1.02780630983918,0.00867272363017626
ENSG00000253741,"CTD-2292P10.4",-1.13182934293608,2.68979261687419e-08
ENSG00000203499,"FAM83H-AS1",0.703652955663616,4.7546056886422e-06
ENSG00000261150,"EPPK1",0.745760065260385,4.29886774893686e-05
ENSG00000107104,"KANK1",-0.912282149203229,3.9481286845848e-08
ENSG00000080608,"PUM3",-0.725376871044204,2.26543726699582e-10
ENSG00000080298,"RFX3",0.674203184301569,1.02964670957556e-05
ENSG00000120158,"RCL1",-0.693395976290625,2.93191999968444e-07
ENSG00000107020,"PLGRKT",-1.22459921811062,2.03769321601514e-14
ENSG00000137038,"TMEM261",-0.648408117161884,2.05407040097598e-07
ENSG00000147872,"PLIN2",0.852568138956901,5.28092295122175e-23
ENSG00000273226,"RP11-513M16.8",1.10558470491895,0.00709796934263911
ENSG00000188352,"FOCAD",-0.606989111547624,6.81656059762656e-08
ENSG00000137055,"PLAA",-0.632154130546493,5.96895955010944e-07
ENSG00000122711,"SPINK4",0.689701653615152,0.00849621499813924
ENSG00000165271,"NOL6",-0.842298936807402,1.06853352914039e-05
ENSG00000137070,"IL11RA",0.789324251701455,0.00298323514880504
ENSG00000230074,"RP11-195F19.9",0.79226091973579,0.00147771201685347
ENSG00000159884,"CCDC107",0.628423839825171,0.00853232948047534
ENSG00000107159,"CA9",3.26738695962547,1.84574672004507e-78
ENSG00000198467,"TPM2",0.606821496136435,0.00649499004840289
ENSG00000159899,"NPR2",0.626836447150153,5.68923896140387e-05
ENSG00000165304,"MELK",-0.588198062555406,9.72713144314507e-06
ENSG00000070601,"FRMPD1",0.82777829408645,0.00250843136405552
ENSG00000137124,"ALDH1B1",-0.661819356374301,1.3118263721083e-10
ENSG00000165060,"FXN",-0.656455851057903,3.47125944926518e-07
ENSG00000148019,"CEP78",-0.97959546927408,2.84380225331794e-12
ENSG00000135069,"PSAT1",-1.3323186437894,1.28796242882845e-39
ENSG00000165030,"NFIL3",0.880167802139717,3.36713050209296e-10
ENSG00000188312,"CENPP",-0.906764242169995,7.86301178638328e-09
ENSG00000106823,"ECM2",0.688348204463641,0.000786068778363557
ENSG00000165244,"ZNF367",-0.728852482602453,3.1710576655547e-06
ENSG00000148229,"POLE3",-0.729522577864922,1.08380801001023e-16
ENSG00000095397,"WHRN",0.902662363312018,0.00128774246884684
ENSG00000181634,"TNFSF15",0.755038968087313,2.84884867480098e-05
ENSG00000148180,"GSN",0.794495443958103,0.00487698564512933
ENSG00000185585,"OLFML2A",1.36662455947919,6.83935057793248e-12
ENSG00000148346,"LCN2",-0.65181713015085,1.51560669076376e-11
ENSG00000175283,"DOLK",-0.598230767144284,0.00971211067001452
ENSG00000148344,"PTGES",-0.866115717885587,3.36056518486165e-10
ENSG00000160563,"MED27",-0.706775813631774,1.45577709436414e-05
ENSG00000170835,"CEL",2.2788886468709,0.00266559089359835
ENSG00000130653,"PNPLA7",1.09807788240808,0.00183672133701847
ENSG00000180525,"PRR26",0.737074304373439,2.79125031836827e-07
ENSG00000170525,"PFKFB3",0.864151940519949,5.21754221196973e-15
ENSG00000198879,"SFMBT2",0.717456853213864,2.63997037428503e-07
ENSG00000065328,"MCM10",-1.01934672076279,7.45417839445025e-33
ENSG00000187522,"HSPA14",-0.598702102304776,3.70884664789619e-05
ENSG00000152455,"SUV39H2",-0.604590259282417,2.70286607008781e-05
ENSG00000165996,"HACD1",0.736676798703335,7.72821378408053e-08
ENSG00000165312,"OTUD1",0.844722127487143,6.16945376014347e-10
ENSG00000148459,"PDSS1",-0.747022548734365,6.540211583945e-13
ENSG00000196793,"ZNF239",-0.759651003434841,7.75136361760778e-09
ENSG00000198298,"ZNF485",-0.701048524129325,4.35270294278067e-05
ENSG00000204152,"TIMM23B",-0.580023335317554,1.17160356095768e-05
ENSG00000122952,"ZWINT",-0.591340410871407,1.92926815472976e-09
ENSG00000151150,"ANK3",0.584568223563682,0.000499531892050266
ENSG00000138346,"DNA2",-0.70793747102055,1.3111567635722e-05
ENSG00000165732,"DDX21",-0.700489334986091,7.29177812056293e-09
ENSG00000172731,"LRRC20",-0.660056001991425,0.00756258674250264
ENSG00000168209,"DDIT4",1.46377295086075,3.32411546693133e-20
ENSG00000122884,"P4HA1",2.27398871417624,5.17012089956462e-78
ENSG00000166321,"NUDT13",0.785990754948585,3.647613725307e-11
ENSG00000196968,"FUT11",1.33864041748102,3.55815799398658e-38
ENSG00000108179,"PPIF",-0.699097440830186,1.00307104019531e-08
ENSG00000152766,"ANKRD22",-1.24957123178215,0.00141776048180021
ENSG00000119938,"PPP1R3C",2.57943257198207,0.00025078059643215
ENSG00000119912,"IDE",-0.611461420384637,5.71735791140883e-06
ENSG00000152804,"HHEX",-0.588327235232693,0.00169101290962602
ENSG00000176273,"SLC35G1",-0.756098548550625,2.77034328529309e-07
ENSG00000173145,"NOC3L",-0.74936610536087,1.23308281211866e-07
ENSG00000095637,"SORBS1",1.55005978156085,6.27295817276591e-08
ENSG00000059573,"ALDH18A1",0.606182476021214,2.82801717697879e-14
ENSG00000226688,"ENTPD1-AS1",-0.944116115078806,6.42065307787238e-07
ENSG00000171314,"PGAM1",1.11026539494117,1.56985784742957e-47
ENSG00000138131,"LOXL4",1.0959474034348,3.04098322181094e-15
ENSG00000119943,"PYROXD2",0.632578614696338,0.00449285687247627
ENSG00000120053,"GOT1",-0.659850617749054,1.45757525078732e-25
ENSG00000213341,"CHUK",-0.776639236773285,1.22528499695383e-07
ENSG00000120049,"KCNIP2",0.632708945794826,0.00302746433613649
ENSG00000166197,"NOLC1",-0.680788566676538,1.01156619514717e-28
ENSG00000156398,"SFXN2",-0.920769334905149,8.85928153525983e-13
ENSG00000156374,"PCGF6",-0.736629800197236,2.82812122696094e-08
ENSG00000119950,"MXI1",1.12340190605237,5.07582034408996e-29
ENSG00000107672,"NSMCE4A",-0.580881250342685,8.85913792148426e-06
ENSG00000203780,"FANK1",0.995294857959649,2.34820114108293e-05
ENSG00000237489,"LINC00959",-1.04018950375204,0.00103625011735711
ENSG00000148832,"PAOX",0.694549420061843,0.00583511651439414
ENSG00000251661,"RP11-326C3.11",1.23828036932742,0.00428233071426549
ENSG00000185522,"LMNTD2",1.04572087007368,0.00840224554482656
ENSG00000254815,"RP11-496I9.1",3.20102595516896,7.11769920532618e-15
ENSG00000185507,"IRF7",1.72284939788546,0.00958515180941684
ENSG00000167325,"RRM1",-0.595582470734146,1.23475668146557e-05
ENSG00000148926,"ADM",1.67120191741517,6.18622843570201e-28
ENSG00000189431,"RASSF10",-0.731879683827611,1.25063592611134e-05
ENSG00000134333,"LDHA",1.43051993861125,5.32995383825372e-51
ENSG00000256006,"AC084117.3",2.75922900896235,2.11819493173654e-07
ENSG00000166796,"LDHC",-0.870286262453841,0.000156062303047603
ENSG00000166833,"NAV2",-0.679087698047847,0.00343740575019935
ENSG00000185238,"PRMT3",-1.02299406236729,3.88678483880851e-19
ENSG00000179431,"FJX1",-0.622018038902036,0.000246027586880963
ENSG00000180423,"HARBI1",-0.839531195251401,5.43685158338238e-08
ENSG00000134569,"LRP4",1.60255819899174,0.00397353866130768
ENSG00000189057,"FAM111B",-0.652343060780955,0.000230197603012333
ENSG00000166959,"MS4A8",0.808443485273799,0.000961617296250746
ENSG00000149483,"TMEM138",-0.748128351744634,3.7113341906503e-20
ENSG00000168496,"FEN1",-0.714467333484492,3.57566170475611e-14
ENSG00000149485,"FADS1",-0.832029900796431,1.00624982918502e-05
ENSG00000221968,"FADS3",1.3923623281609,9.95047614696441e-05
ENSG00000167995,"BEST1",1.58426328669954,0.00369434496982393
ENSG00000188070,"C11orf95",0.593995551130284,9.61268340660615e-08
ENSG00000167771,"RCOR2",1.25775723492386,0.00181944695793108
ENSG00000068971,"PPP2R5B",0.951822285880811,4.36477861374299e-09
ENSG00000014138,"POLA2",-0.73537664351852,9.90396148282662e-29
ENSG00000162241,"SLC25A45",0.704556538153475,0.00755681929568259
ENSG00000172638,"EFEMP2",2.11054298605007,4.04317358231847e-07
ENSG00000255468,"RP11-867G23.8",0.596687092491722,0.00394384427093872
ENSG00000173599,"PC",1.32442335850805,0.00502260854062336
ENSG00000173237,"C11orf86",2.3520537419144,4.91738683495815e-06
ENSG00000173227,"SYT12",1.88232632838862,0.000499785578303052
ENSG00000172508,"CARNS1",0.82906646433268,0.000219213396601994
ENSG00000255031,"RP11-802E16.3",0.838874982500371,0.0044382287944366
ENSG00000158483,"FAM86C1",-0.86343980938025,1.10412238071344e-10
ENSG00000186635,"ARAP1",0.870207241729895,0.000397475030083195
ENSG00000175567,"UCP2",-1.14300975058363,0.000502817015931134
ENSG00000137491,"SLCO2B1",1.17443904926659,2.15527489795724e-06
ENSG00000137486,"ARRB1",0.678360384703761,0.00021740081931382
ENSG00000166391,"MOGAT2",2.004141213545,6.63084536273367e-10
ENSG00000085741,"WNT11",1.30038111836371,0.000876634233992031
ENSG00000165490,"DDIAS",-1.21577263446179,3.85986567913375e-14
ENSG00000109861,"CTSC",-0.740631341715704,1.76141191091912e-15
ENSG00000184384,"MAML2",0.584972258147678,4.74238114630387e-07
ENSG00000137692,"DCUN1D5",-0.655441137799991,1.70845539452817e-05
ENSG00000137760,"ALKBH8",-0.593842286224285,2.44023992206139e-05
ENSG00000075239,"ACAT1",-0.709103005230071,1.91248571940696e-08
ENSG00000178105,"DDX10",-0.8347555890819,1.97595292065504e-10
ENSG00000197580,"BCO2",0.641926512681678,1.09371800464926e-06
ENSG00000086827,"ZW10",-0.613641158465467,5.82900469329539e-06
ENSG00000149573,"MPZL2",0.972892048665002,1.89633266868797e-22
ENSG00000256269,"HMBS",-0.620630823883256,9.16868637610498e-05
ENSG00000172367,"PDZD3",0.932016713331112,0.000178390376236698
ENSG00000137642,"SORL1",0.739669619170144,1.1790458206156e-23
ENSG00000245498,"RP11-677M14.7",0.773369434858278,0.00304467157456653
ENSG00000149548,"CCDC15",-0.600559375880404,0.00208739326858441
ENSG00000134955,"SLC37A2",-1.18753818429486,2.2890933268737e-10
ENSG00000174370,"C11orf45",0.752028435083591,0.000109399934177529
ENSG00000151503,"NCAPD3",-0.666437345985717,9.92815754067463e-24
ENSG00000111181,"SLC6A12",1.95969872701087,0.00616891052070913
ENSG00000078237,"TIGAR",-1.01690543581437,6.239053834674e-07
ENSG00000111640,"GAPDH",0.994555299073229,9.05633220828772e-06
ENSG00000111641,"NOP2",-0.642338904927421,5.1550393352237e-05
ENSG00000184574,"LPAR5",0.613513721987311,6.06327670514157e-07
ENSG00000111669,"TPI1",0.763067893210142,0.000148440763551897
ENSG00000111674,"ENO2",2.99420117288901,9.43765111172523e-59
ENSG00000139178,"C1RL",0.592414765834243,7.31719288737315e-05
ENSG00000059804,"SLC2A3",5.74429344531771,2.56515662607232e-09
ENSG00000205809,"KLRC2",0.646255714370633,3.96991943284157e-06
ENSG00000070019,"GUCY2C",0.89154928216106,3.82241268661432e-05
ENSG00000029153,"ARNTL2",-0.680467200211281,1.33595040764521e-07
ENSG00000133687,"TMTC1",0.925540824695952,5.92986961926866e-17
ENSG00000139117,"CPNE8",0.752011168426148,2.79125031836827e-07
ENSG00000151229,"SLC2A13",1.00867712729279,8.99280171808742e-15
ENSG00000018236,"CNTN1",0.871994568877261,0.00903245346830214
ENSG00000134294,"SLC38A2",0.586686803108323,0.00044896629423402
ENSG00000139211,"AMIGO2",0.67241597683735,1.50661971521337e-15
ENSG00000174233,"ADCY6",0.701377370222567,4.112274977665e-05
ENSG00000161791,"FMNL3",-0.640128307240097,0.000196517854952496
ENSG00000167588,"GPD1",-1.55722333726201,9.67220611442825e-06
ENSG00000110911,"SLC11A2",0.781523247890272,3.17394336020014e-25
ENSG00000167767,"KRT80",-0.67503483525828,0.000390823113528623
ENSG00000012822,"CALCOCO1",0.953732024252609,4.3614092564332e-17
ENSG00000123407,"HOXC12",-0.644936936293725,0.00679903376359075
ENSG00000197757,"HOXC6",0.654231163142025,0.000545165148111779
ENSG00000161638,"ITGA5",1.16602056941853,9.11700617057552e-06
ENSG00000258311,"RP11-644F5.10",1.01160598904494,0.00159492554409959
ENSG00000111602,"TIMELESS",-0.66313283960928,1.68925248998683e-11
ENSG00000198056,"PRIM1",-0.726258166370244,3.64414707243902e-07
ENSG00000123384,"LRP1",1.5230046296234,0.000434934345298087
ENSG00000166986,"MARS",-0.596067336754141,1.26891961498076e-08
ENSG00000135454,"B4GALNT1",-0.615097987385632,0.005800123993708
ENSG00000111490,"TBC1D30",-1.15797953774571,2.94461708596576e-18
ENSG00000127334,"DYRK2",0.768877232391547,1.15450554392278e-13
ENSG00000135678,"CPM",-0.610902934694681,5.0581972570508e-08
ENSG00000127329,"PTPRB",1.37073557804856,2.34780302386502e-44
ENSG00000153233,"PTPRR",1.43609656700048,5.22510133615552e-44
ENSG00000067798,"NAV3",-0.64159539515239,7.65511998692236e-07
ENSG00000139318,"DUSP6",0.690050810394163,8.06861119268011e-37
ENSG00000270344,"POC1B-AS1",0.800662296153413,0.00683993919318586
ENSG00000133639,"BTG1",0.762487179431451,9.37338797844605e-14
ENSG00000120800,"UTP20",-0.873191668177811,2.60762485524659e-09
ENSG00000166046,"TCP11L2",0.879139850885379,2.37504538120568e-12
ENSG00000013503,"POLR3B",-0.653596513821725,5.09617965485933e-08
ENSG00000076248,"UNG",-0.598221869652196,9.6538483579915e-14
ENSG00000139437,"TCHP",-0.803538333556559,3.17472547826296e-17
ENSG00000196510,"ANAPC7",-0.640779535108809,5.46554706394156e-12
ENSG00000089127,"OAS1",0.795618246780355,8.86242635532277e-31
ENSG00000158023,"WDR66",0.619533655093806,4.9743134402219e-06
ENSG00000110987,"BCL7A",-0.608180309717583,5.82832412904393e-05
ENSG00000185344,"ATP6V0A2",-0.682296531439801,6.02961389976433e-10
ENSG00000073060,"SCARB1",1.12340299052143,1.31656906925377e-06
ENSG00000125207,"PIWIL1",0.805099236533375,2.30005053083754e-08
ENSG00000177169,"ULK1",0.800910866366884,0.000559900479462096
ENSG00000185684,"EP400NL",-0.613109393227336,7.3253027294614e-06
ENSG00000247077,"PGAM5",-0.65731989620883,0.000302306435901874
ENSG00000165474,"GJB2",0.608906710659543,3.16760900320851e-07
ENSG00000132953,"XPO4",-0.6488635568432,1.3506237438721e-06
ENSG00000165480,"SKA3",-0.610201672683613,4.82770023823802e-05
ENSG00000165556,"CDX2",0.594523272941298,0.00175489231794409
ENSG00000102781,"KATNAL1",0.652667113495354,0.00111028106012606
ENSG00000133119,"RFC3",-0.875236010300236,1.92182974969651e-11
ENSG00000276672,"RP11-142E9.1",-0.900355807789853,0.00219838443282794
ENSG00000102743,"SLC25A15",-1.1319834205668,9.81176889284738e-22
ENSG00000227258,"SMIM2-AS1",0.78929750916679,0.00102237915013526
ENSG00000083635,"NUFIP1",-0.665607355881776,9.99601349167649e-05
ENSG00000136104,"RNASEH2B",-0.699595953791004,3.87094128243619e-05
ENSG00000136114,"THSD1",-0.685183408359263,0.00203007358985162
ENSG00000136122,"BORA",-0.601889015034323,0.000138576040679523
ENSG00000125257,"ABCC4",-1.01504438964498,0.000110906362013079
ENSG00000139800,"ZIC5",-0.916009453176202,5.83502877412237e-05
ENSG00000151287,"TEX30",-0.611020224992196,2.35439762982987e-05
ENSG00000134901,"KDELC1",-0.705849870798964,1.3506237438721e-06
ENSG00000126217,"MCF2L",0.589535129596651,0.000256969604274144
ENSG00000129484,"PARP2",-0.660204399527679,1.10058468910373e-06
ENSG00000214274,"ANG",0.831960632407305,0.000516022885648814
ENSG00000100911,"PSME2",-0.638637292117412,4.74191227768931e-15
ENSG00000213928,"IRF9",0.915867857401279,0.00150295514662802
ENSG00000100918,"REC8",1.11036976933966,0.00222426743498329
ENSG00000205978,"NYNRIN",0.889760268293218,0.00124348789027437
ENSG00000139899,"CBLN3",0.844455345425224,0.000137402621323232
ENSG00000129480,"DTD2",-0.62790416471708,2.3128884082837e-05
ENSG00000129521,"EGLN3",3.28716990343044,1.63108861037271e-222
ENSG00000100906,"NFKBIA",0.640652719539631,0.000266738968856421
ENSG00000151338,"MIPOL1",-0.997932401879356,1.71529682083347e-07
ENSG00000129514,"FOXA1",-1.0884140638183,1.92960637442751e-10
ENSG00000187790,"FANCM",-0.583526764871639,1.61604630790236e-05
ENSG00000165501,"LRR1",-0.797815551944377,1.47407472922652e-07
ENSG00000100479,"POLE2",-1.02681925223921,2.39492531359527e-11
ENSG00000197930,"ERO1A",0.951578126922823,5.20236909253723e-15
ENSG00000198554,"WDHD1",-0.85095829948778,1.74329625204638e-07
ENSG00000139946,"PELI2",0.621613518616719,3.50542004323311e-07
ENSG00000165617,"DACT1",-0.597847089036841,5.68978414213554e-06
ENSG00000126803,"HSPA2",0.934366967598942,3.02926724323645e-05
ENSG00000165861,"ZFYVE1",0.631688722556809,5.39400407269513e-05
ENSG00000258376,"RP4-647C14.2",1.29993193205143,0.00108509433916764
ENSG00000205659,"LIN52",-0.83170348431831,3.04063198047284e-06
ENSG00000198208,"RPS6KL1",-1.45703552233973,0.00346450946167768
ENSG00000170345,"FOS",1.84224389978528,2.66487879347745e-39
ENSG00000063761,"ADCK1",-0.86154135742936,0.000772380874810341
ENSG00000053254,"FOXN3",0.915154616863724,5.3996958739531e-07
ENSG00000165934,"CPSF2",-0.64223635015379,3.67485641993863e-07
ENSG00000165959,"CLMN",0.590867500544377,1.45409048436071e-10
ENSG00000168398,"BDKRB2",0.660408111021642,6.44119614063397e-15
ENSG00000100749,"VRK1",-0.898974103067344,1.05724014281253e-11
ENSG00000140105,"WARS",-0.656261291125785,2.35234146725481e-16
ENSG00000080823,"MOK",-0.595991572564523,0.000140655242113063
ENSG00000126215,"XRCC3",-0.76211563579107,0.00720848034133634
ENSG00000185567,"AHNAK2",0.7676018841918,1.26610900898234e-09
ENSG00000275835,"TUBGCP5",-0.656503486420422,3.2942915234578e-07
ENSG00000175265,"GOLGA8A",0.843563146470555,2.94771260060562e-13
ENSG00000186073,"C15orf41",-0.599816535108068,3.8225116177945e-07
ENSG00000166073,"GPR176",-0.922411141066068,0.000284900282586542
ENSG00000140323,"DISP2",0.632571350868379,0.00412955685403838
ENSG00000051180,"RAD51",-0.608933323907974,1.77489512452941e-09
ENSG00000166140,"ZFYVE19",0.655207391845985,0.00540827574282941
ENSG00000261183,"RP11-532F12.5",0.889201201506727,0.00743617436418374
ENSG00000159433,"STARD9",1.05932243172336,4.35049950306985e-05
ENSG00000092470,"WDR76",-1.0685808854191,6.02352066708532e-21
ENSG00000140280,"LYSMD2",-0.88467243598476,0.00038261464111149
ENSG00000138587,"MNS1",-0.804834262888379,0.00970542092158548
ENSG00000157483,"MYO1E",0.619868104448968,3.97580903878391e-31
ENSG00000069667,"RORA",1.33655174685895,0.0084000652651685
ENSG00000035664,"DAPK2",0.636593345836453,0.00290503252881512
ENSG00000074696,"HACD3",-0.72295075515807,7.69710900039307e-09
ENSG00000166938,"DIS3L",-0.705837209150157,1.33197984565499e-08
ENSG00000075131,"TIPIN",-1.05120496576336,2.07768472727898e-10
ENSG00000174446,"SNAPC5",-0.747280059425152,2.97779909647467e-09
ENSG00000174442,"ZWILCH",-0.725520587860683,5.3496179882773e-07
ENSG00000103591,"AAGAB",-0.643940874925242,3.47185891348247e-08
ENSG00000033800,"PIAS1",0.612818729344097,5.50962700856114e-07
ENSG00000138604,"GLCE",0.592959244082841,1.56807520081335e-06
ENSG00000137807,"KIF23",-0.596372274205498,4.0996419820433e-06
ENSG00000067225,"PKM",0.84840945823839,1.09371800464926e-06
ENSG00000179335,"CLK3",0.787065503832508,7.60004834164533e-06
ENSG00000140465,"CYP1A1",0.791097463039544,4.06980150108162e-06
ENSG00000178802,"MPI",0.68817078578277,3.82166319429405e-05
ENSG00000178718,"RPP25",-0.641835498512761,3.36426568475571e-06
ENSG00000140398,"NEIL1",1.02214707388031,0.00214065312993144
ENSG00000173548,"SNX33",0.580796396148615,0.00882577152600765
ENSG00000166411,"IDH3A",-0.651636482351258,1.42375191054485e-09
ENSG00000181026,"AEN",-0.708708333771301,5.63378751991142e-10
ENSG00000140525,"FANCI",-0.627376265148066,9.77594745024965e-06
ENSG00000185033,"SEMA4B",0.968726819882239,0.000386246585354688
ENSG00000197299,"BLM",-0.904117871070366,3.6417095089078e-09
ENSG00000247809,"NR2F2-AS1",1.27197277620916,0.00116381295061435
ENSG00000161980,"POLR3K",-0.910009343734962,6.56072917963251e-14
ENSG00000102858,"MGRN1",1.07442630846428,7.16360841641521e-05
ENSG00000168101,"NUDT16L1",0.841458294378146,0.00216221646287242
ENSG00000118898,"PPL",1.10975511315657,2.37231870188091e-07
ENSG00000118894,"EEF2KMT",-0.992381619522784,1.1165521997709e-12
ENSG00000153048,"CARHSP1",0.648725518203798,0.000228653935929827
ENSG00000166669,"ATF7IP2",-0.782106737139179,0.00609005775161751
ENSG00000103528,"SYT17",0.682791492669825,3.03853904501235e-13
ENSG00000005189,"AC004381.6",-0.719286829251618,1.01836226418981e-06
ENSG00000103404,"USP31",-0.612968129260075,1.47459595381745e-09
ENSG00000103485,"QPRT",-0.593805791064297,0.00011694168826607
ENSG00000238045,"AC009133.12",0.797805579167758,5.36876609250935e-06
ENSG00000149925,"ALDOA",1.58798752409002,0.000296667753315217
ENSG00000090238,"YPEL3",1.21145675908402,1.10955736944098e-07
ENSG00000179958,"DCTPP1",-0.626891287764097,6.27083806213453e-05
ENSG00000175938,"ORAI3",0.954099753420465,9.13087350207794e-08
ENSG00000052344,"PRSS8",1.64168259152999,0.00165572512612658
ENSG00000140682,"TGFB1I1",0.613806196114294,0.000516947654859057
ENSG00000091651,"ORC6",-0.677210662881946,7.19557826791384e-08
ENSG00000155393,"HEATR3",-0.669584625565914,3.81117014712695e-05
ENSG00000125148,"MT2A",-2.59074092672853,1.30209881381342e-10
ENSG00000169715,"MT1E",-1.61452691393443,1.46660572768778e-14
ENSG00000205364,"MT1M",-2.66296646346058,1.51841441520165e-07
ENSG00000198417,"MT1F",-1.83165294863481,1.65265486435386e-05
ENSG00000125144,"MT1G",-3.59772433993781,0.000169871326966368
ENSG00000187193,"MT1X",-2.43594813186783,5.76444330516342e-11
ENSG00000102900,"NUP93",-0.739790152507066,4.14767077331883e-09
ENSG00000103021,"CCDC113",-0.968564826879386,0.00282465234185941
ENSG00000181938,"GINS3",-0.913139798391909,2.84000933977633e-09
ENSG00000159593,"NAE1",-0.677251364086671,9.61448275918039e-06
ENSG00000182810,"DDX28",-0.776157293339883,3.21083787379654e-07
ENSG00000039068,"CDH1",0.624995141025326,3.19565830301233e-39
ENSG00000103044,"HAS3",0.710960543260459,5.64392135061785e-21
ENSG00000172137,"CALB2",-0.758777017183443,8.84480791451293e-09
ENSG00000140835,"CHST4",-0.653744615783769,4.4075210214107e-11
ENSG00000102984,"ZNF821",0.881805428633423,0.00215862222962849
ENSG00000102967,"DHODH",-0.683751177589967,0.000586680689108649
ENSG00000168411,"RFWD3",-0.607200329672987,1.87750215469329e-15
ENSG00000065457,"ADAT1",-0.965047992742317,5.00043520392262e-24
ENSG00000186153,"WWOX",-0.988748701486469,0.000702765111228914
ENSG00000261061,"RP11-303E16.2",-0.677771781854286,0.00010203245528649
ENSG00000135697,"BCO1",0.65000130269999,5.19793768724449e-06
ENSG00000086696,"HSD17B2",1.36957021967081,2.19947139657065e-47
ENSG00000103196,"CRISPLD2",-0.742298229404144,0.000930696418154524
ENSG00000131153,"GINS2",-0.661858023906246,2.21635814891212e-08
ENSG00000083454,"P2RX5",-0.995153386773412,0.00546039764241454
ENSG00000177602,"GSG2",-1.02174482239582,1.99318032622195e-12
ENSG00000006047,"YBX2",-1.00930811485566,0.00932134516343752
ENSG00000213859,"KCTD11",1.35761285165012,1.31248339226687e-13
ENSG00000161958,"FGF11",1.68261934484034,5.276064238117e-15
ENSG00000170175,"CHRNB1",0.785693425745419,0.000766218018401501
ENSG00000178921,"PFAS",-0.63874694877488,0.00409759526519758
ENSG00000125434,"SLC25A35",-1.72413320236886,1.57144637199884e-08
ENSG00000108961,"RANGRF",-0.884894933715888,0.00154357645333052
ENSG00000006744,"ELAC2",-0.617002090620692,1.0651190228122e-06
ENSG00000181350,"LRRC75A",0.594417383229991,6.012923619022e-05
ENSG00000091542,"ALKBH5",0.622789974728828,8.36689252597067e-05
ENSG00000083290,"ULK2",-0.590584488789083,0.00015595552362545
ENSG00000212719,"C17orf51",-0.645847101355741,0.000852202850847297
ENSG00000109084,"TMEM97",-0.66764167108588,3.95055576928792e-10
ENSG00000109107,"ALDOC",2.07839596666144,5.89581354361938e-32
ENSG00000185379,"RAD51D",-0.844783025397794,4.24904297174449e-11
ENSG00000278023,"RDM1",-0.930549500973741,0.00952520107331152
ENSG00000277161,"PIGW",-1.10426842487969,8.39859136680697e-14
ENSG00000094804,"CDC6",-0.635284971603556,6.83935057793248e-12
ENSG00000108244,"KRT23",-1.4705256967462,7.50037314552373e-25
ENSG00000177469,"PTRF",0.675101363157526,0.000365024520286747
ENSG00000068137,"PLEKHH3",0.929823939039763,0.00718626154427918
ENSG00000108797,"CNTNAP1",0.661796871715896,0.00434908350710168
ENSG00000131467,"PSME3",-0.708961983855218,3.55549723612773e-11
ENSG00000012048,"BRCA1",-0.590913873449284,7.84117509356641e-06
ENSG00000141279,"NPEPPS",0.826438410470648,1.08070657567557e-12
ENSG00000234494,"SP2-AS1",-0.783878495032871,0.000648691443971644
ENSG00000167183,"PRR15L",1.62435151445765,1.69395993546458e-34
ENSG00000108465,"CDK5RAP3",0.592449573855926,0.000118084956578392
ENSG00000159184,"HOXB13",0.912672588809376,1.64765214005504e-07
ENSG00000159199,"ATP5G1",-0.701312597796334,6.42849009071061e-08
ENSG00000167105,"TMEM92",1.04952567523162,0.00919891508907642
ENSG00000154920,"EME1",-0.625960385815128,7.49221773181972e-06
ENSG00000108829,"LRRC59",-0.643039632596102,7.45054163478158e-13
ENSG00000239672,"NME1",-0.763749849450621,3.61211482846458e-12
ENSG00000175155,"YPEL2",1.08424346266944,8.88252560248743e-19
ENSG00000182481,"KPNA2",-0.781791638402682,1.60068801785028e-10
ENSG00000141337,"ARSG",-0.633250387498528,0.00214065312993144
ENSG00000125457,"MIF4GD",-0.741110801851146,0.000165614303679311
ENSG00000177728,"TMEM94",1.10763247988094,0.000949058979821636
ENSG00000266714,"MYO15B",0.966829552603083,0.00617410172830833
ENSG00000204323,"SMIM5",0.60814614643236,0.00930363016701496
ENSG00000182534,"MXRA7",0.765335249244956,4.89752443563537e-12
ENSG00000224877,"NDUFAF8",-0.593684677747167,0.000362046723880982
ENSG00000141526,"SLC16A3",1.80061846833989,0.00307303723841692
ENSG00000141574,"SECTM1",1.19825164797535,0.00285729329846012
ENSG00000141562,"NARF",0.962825770465406,7.06179006046079e-18
ENSG00000167088,"SNRPD1",-0.644672066162371,5.28075071662015e-17
ENSG00000101773,"RBBP8",-0.623273894158326,5.79901521334763e-06
ENSG00000053747,"LAMA3",0.647454763707064,9.62460593275313e-29
ENSG00000075643,"MOCOS",-0.95315755640419,1.96959509895056e-27
ENSG00000141469,"SLC14A1",0.803448907367205,4.04150698737638e-06
ENSG00000154839,"SKA1",-0.830849429734417,2.68979261687419e-08
ENSG00000082212,"ME2",-0.653267894860879,2.15323531650449e-05
ENSG00000075336,"TIMM21",-0.621875447620455,4.10808197979215e-06
ENSG00000166347,"CYB5A",-0.652565149512381,1.90014556410175e-08
ENSG00000116017,"ARID3A",0.979666423642579,2.19016224982598e-05
ENSG00000095932,"SMIM24",1.64945771031444,5.05517214917868e-07
ENSG00000167670,"CHAF1A",-0.580060405511412,0.000625823027613818
ENSG00000127663,"KDM4B",1.58962546613756,2.97779909647467e-09
ENSG00000125648,"SLC25A23",0.721156794294327,2.01924608040299e-07
ENSG00000125657,"TNFSF9",2.1039416683079,5.41041715099459e-34
ENSG00000125726,"CD70",1.74970527855518,0.00562145265420575
ENSG00000125733,"TRIP10",0.593912603307146,0.00129551855797527
ENSG00000171105,"INSR",0.803982982500897,9.27291292696396e-29
ENSG00000032444,"PNPLA6",1.02390124952662,0.00433235780719531
ENSG00000167772,"ANGPTL4",4.08683776591549,8.28876116148795e-22
ENSG00000196605,"ZNF846",0.884688743273075,3.64414707243902e-07
ENSG00000080573,"COL5A3",0.988040480766558,0.00952760201200483
ENSG00000130816,"DNMT1",-0.655526915479321,2.02816620448905e-09
ENSG00000079805,"DNM2",1.03241153267904,4.66753376467867e-06
ENSG00000095066,"HOOK2",0.953285893108916,1.6806199937463e-07
ENSG00000171223,"JUNB",1.02302358363083,0.0024194609249322
ENSG00000141837,"CACNA1A",0.963627369112993,5.40202711610126e-06
ENSG00000186204,"CYP4F12",0.657248115257638,9.27661410564004e-13
ENSG00000130304,"SLC27A1",1.27701518760087,0.000262145327716102
ENSG00000105639,"JAK3",0.712229973567973,0.00026529678569734
ENSG00000105173,"CCNE1",-0.605829477906045,3.09928685016966e-08
ENSG00000131944,"FAAP24",-0.746197058067474,0.000595938205299783
ENSG00000105220,"GPI",1.13097258115753,5.93142109784147e-10
ENSG00000126249,"PDCD2L",-0.87904069469734,3.36919132487633e-08
ENSG00000168661,"ZNF30",-0.914828283722741,1.92144060931933e-08
ENSG00000012124,"CD22",-1.48533286414842,2.72307770589721e-06
ENSG00000075702,"WDR62",-0.951889743917499,1.2952978808884e-05
ENSG00000189164,"ZNF527",-0.615712744584384,0.00549954575058183
ENSG00000182472,"CAPN12",0.923266723788357,0.00218125420020702
ENSG00000105204,"DYRK1B",0.935613881103746,0.0056582229343257
ENSG00000167601,"AXL",0.68821504999155,1.93749906322985e-13
ENSG00000142046,"TMEM91",1.34353321987851,0.0013850236456682
ENSG00000105429,"MEGF8",0.630088264853278,0.00420069277806451
ENSG00000079385,"CEACAM1",0.625534085763546,3.8986708698682e-10
ENSG00000011422,"PLAUR",0.735601336979299,0.00278265386137842
ENSG00000104881,"PPP1R13L",1.25834343966621,8.86123948181803e-08
ENSG00000117877,"CD3EAP",-0.702316656710789,0.000802264385247433
ENSG00000010310,"GIPR",0.804322393997486,1.1372956227092e-13
ENSG00000105419,"MEIS3",1.82826228407174,0.00160493058396389
ENSG00000024422,"EHD2",0.768701904321743,7.34025326391944e-05
ENSG00000105443,"CYTH2",0.814728444430932,0.000146227694864907
ENSG00000105516,"DBP",0.87920093339508,0.00698479750732361
ENSG00000063180,"CA11",0.713361335277701,0.00349845216161058
ENSG00000131398,"KCNC3",0.704758932592365,0.00746643499129506
ENSG00000167748,"KLK1",0.804850540716481,0.00208455548053292
ENSG00000182310,"SPACA6",1.04232812556266,0.00738426657087526
ENSG00000170949,"ZNF160",0.782278800866587,2.17757728158976e-08
ENSG00000167608,"TMC4",0.991369482508709,0.00225739150874005
ENSG00000171425,"ZNF581",0.681134593557791,0.00880007672556059
ENSG00000099326,"MZF1",0.747996582513982,4.22252282792733e-05
ENSG00000125895,"TMEM74B",1.59206672313333,1.90360993385298e-07
ENSG00000101361,"NOP56",-0.760605437177789,2.34080981703696e-40
ENSG00000101236,"RNF24",1.58612457581168,2.9618247970215e-19
ENSG00000132646,"PCNA",-0.871369665306972,4.42661249479095e-18
ENSG00000089195,"TRMT6",-0.706890205262111,2.15000338973747e-08
ENSG00000125885,"MCM8",-0.805191427937918,2.54848163831428e-12
ENSG00000101247,"NDUFAF5",-0.594867222629341,9.68506759202378e-07
ENSG00000089091,"DZANK1",0.665161577697912,4.77899403895851e-05
ENSG00000132661,"NXT1",-0.608131797396201,0.000190888807551385
ENSG00000101003,"GINS1",-0.760655409687924,2.28910317600438e-16
ENSG00000170191,"NANP",-0.700121720694588,3.07485635216773e-10
ENSG00000078804,"TP53INP2",1.22422812608719,1.7766078628214e-39
ENSG00000061656,"SPAG4",2.06411324623774,1.82494904665445e-08
ENSG00000080839,"RBL1",-0.642111456448258,3.74141139624926e-06
ENSG00000204103,"MAFB",2.21544306327788,1.37168773143026e-13
ENSG00000132793,"LPIN3",1.16753511398419,2.67514428412324e-06
ENSG00000226812,"RP5-881L22.5",0.823342647025318,0.000642925020954902
ENSG00000196839,"ADA",-0.926591836910239,1.92139797735867e-05
ENSG00000182931,"WFDC10B",1.30371319132459,0.00378851036992163
ENSG00000124116,"WFDC3",1.58270224023932,1.00208145040712e-24
ENSG00000101457,"DNTTIP1",1.26169315656459,1.56213580505587e-10
ENSG00000124104,"SNX21",0.708938949211207,0.00320826768106705
ENSG00000124207,"CSE1L",-0.614260985591724,1.90079237208138e-05
ENSG00000042062,"FAM65C",0.723657713062295,0.000883164744836982
ENSG00000019186,"CYP24A1",-1.02502699864093,0.00115028538084055
ENSG00000124253,"PCK1",1.61181101891783,4.01118202822508e-06
ENSG00000124205,"EDN3",1.60598250866286,1.48158010794136e-14
ENSG00000101187,"SLCO4A1",1.02392864617758,8.50631480348395e-10
ENSG00000125531,"FNDC11",1.46926092662668,0.00165572512612658
ENSG00000154640,"BTG3",-0.651054468766297,7.76855687406834e-07
ENSG00000156273,"BACH1",0.598953564346467,2.3265763822213e-07
ENSG00000159147,"DONSON",-0.583690232610076,6.03901530951426e-06
ENSG00000243927,"MRPS6",1.10787742101077,1.18797886882378e-11
ENSG00000198743,"SLC5A3",1.76075472633487,1.03576592629253e-18
ENSG00000159259,"CHAF1B",-0.825109621832366,1.1165521997709e-12
ENSG00000230479,"AP000695.6",1.42314084158718,0.00144364245495199
ENSG00000233818,"AP000695.4",1.11550396648186,0.004088076682562
ENSG00000183527,"PSMG1",-0.685472672160189,3.36426568475571e-06
ENSG00000183067,"IGSF5",0.738754006128975,0.000384460771217939
ENSG00000160179,"ABCG1",0.605245372439145,0.00671108880156143
ENSG00000160180,"TFF3",2.22129211122849,8.52498750765542e-11
ENSG00000160181,"TFF2",2.30629982830136,4.19952930828448e-33
ENSG00000160183,"TMPRSS3",1.45987090276153,4.56073677882624e-14
ENSG00000160223,"ICOSLG",1.01852474843228,0.000362783088250066
ENSG00000184441,"AP001062.7",1.4404715255454,0.00154540387580172
ENSG00000160233,"LRRC3",0.651947114062977,0.00592458863325107
ENSG00000272825,"LL21NC02-1C16.2",1.2880853940004,0.00434174295711313
ENSG00000093009,"CDC45",-0.768745294239021,2.01628458189319e-12
ENSG00000099901,"RANBP1",-0.692950234973998,1.06997439311058e-16
ENSG00000133488,"SEC14L4",1.11774933918053,2.09342771637209e-09
ENSG00000214491,"SEC14L6",1.29961419149976,4.24904297174449e-11
ENSG00000128242,"GAL3ST1",1.20453233497534,0.00151838051425311
ENSG00000128335,"APOL2",1.65438183674075,2.18314672547493e-42
ENSG00000100342,"APOL1",2.32385563670007,5.84484807816232e-100
ENSG00000100345,"MYH9",0.800541545368343,0.000208561271649172
ENSG00000100350,"FOXRED2",-0.715379276965477,1.04539126563875e-08
ENSG00000100097,"LGALS1",0.997000750093293,0.00519464838032635
ENSG00000189060,"H1F0",0.589307199006937,1.05747257650781e-21
ENSG00000179750,"APOBEC3B",-0.586628206060394,0.00227141768085385
ENSG00000101846,"STS",0.790724387744871,8.86056643694889e-17
ENSG00000087842,"PIR",-0.619073383532959,7.08175449630527e-07
ENSG00000102098,"SCML2",-0.908341162445821,1.57918885026283e-06
ENSG00000184831,"APOO",-0.840410475411278,3.87480340419451e-11
ENSG00000147036,"LANCL3",0.661908730626427,1.94258379190759e-05
ENSG00000102312,"PORCN",0.866572898209886,0.00290873788448684
ENSG00000089472,"HEPH",1.0619084410479,2.31855495412655e-21
ENSG00000130052,"STARD8",0.746129070282593,0.000427719184493562
ENSG00000184481,"FOXO4",0.679018470083912,6.76747960958901e-06
ENSG00000186871,"ERCC6L",-0.661190566994367,3.21676810488986e-06
ENSG00000102144,"PGK1",1.58607384989892,1.98189872392661e-133
ENSG00000187325,"TAF9B",-1.1500196555738,5.24844052523957e-16
ENSG00000165288,"BRWD3",0.631051442136825,2.95704882049255e-05
ENSG00000236256,"DIAPH2-AS1",-0.695868353158315,0.00193556274993959
ENSG00000102359,"SRPX2",-0.913564354496566,1.4139302897477e-16
ENSG00000101811,"CSTF2",-0.608753916064968,1.15780831538748e-10
ENSG00000126953,"TIMM8A",-0.629335853025212,4.56638384714958e-10
ENSG00000133131,"MORC4",-0.597407374250141,2.55799245352023e-05
ENSG00000085185,"BCORL1",0.936495986702988,1.98587822652019e-06
ENSG00000156709,"AIFM1",-0.662233829253491,1.47166514279071e-13
ENSG00000022267,"FHL1",0.89458179140663,2.19811414104402e-21
ENSG00000241769,"LINC00893",0.74496181652831,0.000272267208084055
ENSG00000013619,"MAMLD1",-0.622265342435696,0.00734386708968901
ENSG00000029993,"HMGB3",-0.890852746662642,2.49168073532611e-12
ENSG00000130821,"SLC6A8",1.30429625537524,7.94930360101197e-08
ENSG00000130827,"PLXNA3",1.26027749599133,8.23847145042737e-05

### Sheet: hyp_siARNT__vs__hyp_control
gene_id,"gene_name","log2FoldChange","padj"
ENSG00000160075,"SSU72",0.831724692447357,4.08632086640297e-21
ENSG00000238164,"RP3-395M20.8",-0.887587843100252,0.00349966897903867
ENSG00000215912,"TTC34",-1.08929250777141,0.00427933052896569
ENSG00000142611,"PRDM16",-1.60399573647795,0.00468201462615055
ENSG00000069424,"KCNAB2",0.688679629997874,0.00845659030796953
ENSG00000097021,"ACOT7",0.744508154222535,0.00511491697982722
ENSG00000215788,"TNFRSF25",-0.743951235910919,4.94396809722442e-05
ENSG00000162408,"NOL9",0.58764991106902,1.4489740086438e-07
ENSG00000188807,"TMEM201",1.23367052183909,2.60555508641306e-05
ENSG00000116649,"SRM",0.922203959299319,0.000164301371777148
ENSG00000198793,"MTOR",0.607499272399312,6.56268492866818e-14
ENSG00000162496,"DHRS3",-0.662140574652618,0.00050988544339459
ENSG00000189337,"KAZN",1.20653783254948,3.10523204828718e-05
ENSG00000116771,"AGMAT",0.998266884822701,2.07280457372776e-27
ENSG00000162458,"FBLIM1",0.580047883864657,0.00227943480684322
ENSG00000117115,"PADI2",-1.57720480326073,2.811682540807e-21
ENSG00000142623,"PADI1",-1.366052247832,5.66259292592127e-18
ENSG00000162543,"UBXN10",-1.03416838972073,0.00200248604415195
ENSG00000189410,"SH2D5",1.25981498327472,0.000383545771952469
ENSG00000117298,"ECE1",0.716534768269852,0.00100308526406909
ENSG00000133216,"EPHB2",0.858217159153271,0.000825349665523791
ENSG00000004487,"KDM1A",-1.36650750179402,3.00641294747863e-30
ENSG00000007968,"E2F2",0.748114303908065,3.0006718248389e-06
ENSG00000117305,"HMGCL",-0.65908155776203,1.62262626530614e-08
ENSG00000158055,"GRHL3",-1.10224668516473,0.00119175362167455
ENSG00000001461,"NIPAL3",-0.836609267267464,1.97197734401509e-21
ENSG00000184454,"NCMAP",1.00231564963433,0.00275434900829307
ENSG00000020633,"RUNX3",-1.22156249589014,0.00126550017068962
ENSG00000127423,"AUNIP",0.813595368014789,3.32720220284515e-08
ENSG00000182749,"PAQR7",-0.614548342731014,0.000585558040921594
ENSG00000117632,"STMN1",-0.626651642412488,1.52240148706009e-07
ENSG00000131910,"NR0B2",1.12116539235235,0.000370913876874148
ENSG00000130768,"SMPDL3B",-0.838661617939896,0.000764266854277109
ENSG00000162512,"SDC3",0.947721164637239,3.14217387718472e-06
ENSG00000121769,"FABP3",-0.953612015451746,1.04239217265924e-17
ENSG00000162522,"KIAA1522",-0.643765180718124,0.00348067838548307
ENSG00000116514,"RNF19B",-0.653538320624757,3.95634649425241e-22
ENSG00000189433,"GJB4",-1.5229766458842,6.16086749109864e-11
ENSG00000188910,"GJB3",-1.09356681929269,1.78320562179251e-06
ENSG00000092853,"CLSPN",1.24891242531308,1.53818203113718e-21
ENSG00000214193,"SH3D21",-0.606016106895584,0.00038768306367823
ENSG00000116883,"RP11-268J15.5",-0.78830581167385,0.00151824970405964
ENSG00000181817,"LSM10",0.850860911229445,0.00286763475999329
ENSG00000116922,"C1orf109",0.954729001702567,5.7144528599487e-19
ENSG00000158315,"RHBDL2",-1.11777330579938,2.24678908318351e-05
ENSG00000090621,"PABPC4",1.61168258437398,3.55702776819105e-119
ENSG00000171793,"CTPS1",0.887858959394476,8.8425396880659e-24
ENSG00000177181,"RIMKLA",-1.11257571691957,0.00512505673333065
ENSG00000171960,"PPIH",0.662643492442198,1.67095135370206e-10
ENSG00000117394,"SLC2A1",-1.71340990008152,2.99461998329366e-26
ENSG00000117407,"ARTN",-1.39425595897401,3.79095933041013e-05
ENSG00000070759,"TESK2",-0.781126218737897,0.00362050868589305
ENSG00000085999,"RAD54L",0.726365600680202,1.21275898636064e-06
ENSG00000123473,"STIL",0.630694907161871,8.05803870319698e-05
ENSG00000123080,"CDKN2C",0.634896643000769,0.00367328130917685
ENSG00000085831,"TTC39A",1.59504509432899,1.74232044990015e-12
ENSG00000085840,"ORC1",0.740485264175022,2.01339301438069e-11
ENSG00000162407,"PLPP3",1.22705887059498,1.20940467959213e-37
ENSG00000079739,"PGM1",-0.868426187891059,7.23088503854274e-31
ENSG00000158966,"CACHD1",1.51491958728258,2.77179507550734e-05
ENSG00000162433,"AK4",-0.742718945755981,7.36305830039796e-08
ENSG00000116675,"DNAJC6",0.630427040428771,0.000163977812986246
ENSG00000116704,"SLC35D1",0.645288120844719,1.14547440504282e-06
ENSG00000233589,"RP4-694A7.2",-0.613622399531437,0.00197180582151307
ENSG00000137968,"SLC44A5",-0.80671618672692,1.00886025130218e-12
ENSG00000162616,"DNAJB4",-0.641345760464088,6.70586861589476e-05
ENSG00000137965,"IFI44",0.662891140798644,1.28348457085317e-06
ENSG00000117155,"SSX2IP",0.74539352022369,9.21479314283225e-07
ENSG00000122417,"ODF2L",-0.7416905910318,2.24128128481532e-07
ENSG00000143013,"LMO4",-0.628242195691758,1.55301974266411e-08
ENSG00000162654,"GBP4",0.863679044476719,1.33475326598972e-05
ENSG00000197147,"LRRC8B",0.703627696785183,1.09373648355931e-07
ENSG00000097046,"CDC7",0.626186303522412,9.63748435475865e-06
ENSG00000117525,"F3",-2.08278839604443,1.51953329642356e-106
ENSG00000152078,"TMEM56",1.68325114309948,0.00774336301703201
ENSG00000137992,"DBT",0.684655170662898,7.44441373199111e-10
ENSG00000162641,"AKNAD1",-2.40817782932371,0.000199649332825128
ENSG00000197780,"TAF13",-0.788915962043198,4.16897323289085e-06
ENSG00000134243,"SORT1",0.636014922790639,4.51005302215631e-05
ENSG00000181754,"AMIGO1",0.789416152482418,0.00263161614236275
ENSG00000198758,"EPS8L3",-1.07794313453637,2.15535545828592e-07
ENSG00000184371,"CSF1",0.695648041732313,0.0029040861861271
ENSG00000081026,"MAGI3",-0.62958081066299,4.3207419771282e-06
ENSG00000118655,"DCLRE1B",0.587573440793778,4.66287714972907e-06
ENSG00000175984,"DENND2C",-0.778641539075126,0.000359324361962308
ENSG00000163399,"ATP1A1",0.586525515036281,3.71776127779781e-18
ENSG00000134253,"TRIM45",0.792714148904275,0.00553444764357244
ENSG00000092607,"TBX15",-1.6676049329665,0.00131487777911689
ENSG00000188610,"FAM72B",0.694060251125571,0.0001390734776375
ENSG00000131779,"PEX11B",-0.592172469048534,4.43145537748826e-08
ENSG00000265972,"TXNIP",-0.851297228844493,1.26992375346904e-24
ENSG00000162836,"ACP6",-0.625644731697097,2.56625814431308e-06
ENSG00000203814,"HIST2H2BF",-0.928288148752391,0.000174606882899304
ENSG00000184678,"HIST2H2BE",-1.11489863078011,1.02339828828198e-09
ENSG00000014914,"MTMR11",-0.750676816012484,2.07738356471656e-20
ENSG00000159208,"CIART",-1.0271666902013,7.66085458101173e-08
ENSG00000143387,"CTSK",-1.36590063696435,5.48662436623759e-09
ENSG00000143437,"ARNT",-2.13038485679132,1.70969026824527e-106
ENSG00000189334,"S100A14",-0.715424837775482,7.15621142558381e-05
ENSG00000143515,"ATP8B2",1.78926813712302,0.007262478408251
ENSG00000160712,"IL6R",0.847545811445192,1.13273104514878e-21
ENSG00000163346,"PBXIP1",-0.732550219045707,0.00193060354835289
ENSG00000163348,"PYGO2",-0.721725958841219,1.17383828757944e-11
ENSG00000143590,"EFNA3",-1.19622498167918,0.00141178526596175
ENSG00000169242,"EFNA1",-0.828031169002839,4.04942814672801e-06
ENSG00000185499,"MUC1",-1.26898777417077,8.74757081979406e-27
ENSG00000132688,"NES",1.04148299888913,4.24380020858561e-12
ENSG00000158716,"DUSP23",0.624400089410522,0.00133785940899247
ENSG00000085552,"IGSF9",-0.927188707800941,0.00107147855515302
ENSG00000198574,"SH2D1B",-0.838848124672397,0.000730276231589946
ENSG00000117143,"UAP1",-0.703396437950302,7.55582800572724e-08
ENSG00000235750,"KIAA0040",1.07140195311401,3.62049209900131e-52
ENSG00000186283,"TOR3A",1.48236998514795,2.96320103030688e-29
ENSG00000116260,"QSOX1",-1.09503585591974,1.27127036108832e-06
ENSG00000153029,"MR1",-1.0407542989594,9.50835211692825e-05
ENSG00000135838,"NPL",0.877366118049349,3.54995099246608e-05
ENSG00000198860,"TSEN15",0.661077119688381,1.2716621610281e-05
ENSG00000116741,"RGS2",0.929637611229549,2.68583144067524e-12
ENSG00000177888,"ZBTB41",-0.597850738142119,5.75107039199159e-05
ENSG00000116852,"KIF21B",1.55987989785431,1.38871559797063e-08
ENSG00000134369,"NAV1",-0.990071743605816,9.44067269000493e-22
ENSG00000273478,"RP11-465N4.5",-2.21427841328558,3.3200680841058e-05
ENSG00000234678,"ELF3-AS1",-1.37642303427756,2.11563792007876e-05
ENSG00000163435,"ELF3",-0.739705298970572,0.00198613646589567
ENSG00000170075,"GPR37L1",-1.48475120567756,0.0054378757185731
ENSG00000077152,"UBE2T",0.676834983735603,4.39331942590558e-11
ENSG00000117139,"KDM5B",-0.822133326676305,6.36299210082867e-17
ENSG00000159346,"ADIPOR1",-0.733373868532885,4.75251809681698e-35
ENSG00000143847,"PPFIA4",-1.90330000463787,6.79054520476246e-14
ENSG00000058668,"ATP2B4",-0.618105251702498,1.3640309087776e-18
ENSG00000163545,"NUAK2",1.13986705090848,3.59797005107782e-05
ENSG00000276600,"RAB7B",0.810168767146151,0.00316469994870749
ENSG00000196188,"CTSE",1.41884862571792,6.56669683785078e-05
ENSG00000196550,"FAM72A",0.802925247709517,0.000121794602880207
ENSG00000266094,"RASSF5",-1.47379361887378,2.95818167538434e-08
ENSG00000182795,"C1orf116",-1.18792688302394,1.00946753265151e-44
ENSG00000196352,"CD55",-0.751883818422335,8.70292604681176e-10
ENSG00000143476,"DTL",0.785349405422336,6.18385951441319e-13
ENSG00000196660,"SLC30A10",-0.779473684912028,4.23095734409696e-07
ENSG00000143815,"LBR",0.829253329353255,3.12305905515348e-15
ENSG00000143761,"ARF1",-1.15306323115308,5.81679355476425e-09
ENSG00000162913,"C1orf145",-0.998536919828489,0.00404771095156807
ENSG00000181218,"HIST3H2A",-0.941898411240478,0.00860020833220687
ENSG00000135763,"URB2",0.62598445675859,8.90802727119263e-10
ENSG00000143641,"GALNT2",0.76463996539893,1.24904991101997e-11
ENSG00000119280,"C1orf198",0.61398685292207,2.4593187582166e-10
ENSG00000135766,"EGLN1",-0.696659501886566,2.34820246595415e-09
ENSG00000135750,"KCNK1",-0.998718617851987,8.79029143320154e-16
ENSG00000183780,"SLC35F3",-1.13660131185327,8.85775752385875e-15
ENSG00000116962,"NID1",1.08025665564671,2.62261919796327e-24
ENSG00000077585,"GPR137B",0.776316436478726,1.23253324354167e-07
ENSG00000086619,"ERO1B",-1.0230301941448,0.00601139302550903
ENSG00000119285,"HEATR1",0.853338229106624,3.32018640081363e-10
ENSG00000116984,"MTR",0.59002471381575,1.99471183239947e-07
ENSG00000117009,"KMO",-0.994670792220958,1.14942221811881e-07
ENSG00000174371,"EXO1",0.853402407362309,5.73674681322185e-08
ENSG00000179456,"ZBTB18",0.864079096017935,2.19277794242142e-07
ENSG00000121644,"DESI2",1.11018696739797,1.72967318279464e-19
ENSG00000162711,"NLRP3",-0.597610836480941,0.00228993777920583
ENSG00000171161,"ZNF672",0.604768677094905,0.000455504846341311
ENSG00000134326,"CMPK2",0.810718261542605,0.000160868085999983
ENSG00000134321,"RSAD2",1.33524458780547,5.52622149738049e-11
ENSG00000115738,"ID2",0.819259695540756,4.85250169355487e-06
ENSG00000134317,"GRHL1",0.958162216327302,0.00362625059851701
ENSG00000115758,"ODC1",0.823097161898724,2.42344876440717e-11
ENSG00000079785,"DDX1",-0.924712811383077,3.17495090471744e-13
ENSG00000143878,"RHOB",-0.632791514970705,2.60150381386629e-07
ENSG00000084674,"APOB",2.0148492933764,0.000105821224851537
ENSG00000119782,"FKBP1B",-1.30321375682243,1.75915843808715e-06
ENSG00000219626,"FAM228B",-0.628345714681851,0.00431249496383462
ENSG00000115129,"TP53I3",-0.91435441907146,2.33873885275437e-09
ENSG00000138031,"ADCY3",0.937157668094951,3.84261128384944e-05
ENSG00000138101,"DTNB",0.898815848716747,0.000287741978691686
ENSG00000213699,"SLC35F6",0.721407934998702,6.519974705453e-10
ENSG00000115163,"CENPA",0.581161367138343,7.02737831417652e-06
ENSG00000115226,"FNDC4",-0.95392057811759,0.000550485726854446
ENSG00000084734,"GCKR",-1.67750397489766,0.000161741840785017
ENSG00000075426,"FOSL2",-0.946866349229675,2.78087202827256e-42
ENSG00000021574,"SPAST",-0.754493074725435,2.23625042795335e-07
ENSG00000049323,"LTBP1",0.692974893791023,5.53405496136039e-27
ENSG00000115841,"RMDN2",-0.614942730147747,0.000901425213659633
ENSG00000138061,"CYP1B1",-5.34131413998474,4.20422817532366e-193
ENSG00000232973,"CYP1B1-AS1",-2.56147229633419,3.01538217732299e-05
ENSG00000115904,"SOS1",-0.659989948951333,1.10497321668775e-06
ENSG00000152518,"ZFP36L2",-0.660500318574108,2.343991121424e-07
ENSG00000119729,"RHOQ",0.674309468115562,0.00016333828065011
ENSG00000119878,"CRIPT",-0.865889172350551,3.3075618068759e-12
ENSG00000116062,"MSH6",0.602918721885817,0.000169877889640676
ENSG00000163001,"CFAP36",-0.624585990347747,1.23253324354167e-07
ENSG00000138035,"PNPT1",0.620298506865453,4.61001190278157e-05
ENSG00000170264,"FAM161A",-0.611035507709561,1.68751820319582e-05
ENSG00000186889,"TMEM17",0.829437534676226,2.93607454682783e-06
ENSG00000179833,"SERTAD2",-0.855188237240801,1.4652986677582e-17
ENSG00000197223,"C1D",-0.692960229940091,8.60353422130196e-07
ENSG00000204923,"FBXO48",-0.686263310061462,0.00136727807787865
ENSG00000059728,"MXD1",-0.828889296106062,6.61105543291136e-16
ENSG00000163235,"TGFA",-0.765651747162684,4.56466756596708e-17
ENSG00000144040,"SFXN5",0.781217527342695,0.00164370177813951
ENSG00000163170,"BOLA3",0.64050549606107,1.11670480828709e-05
ENSG00000005448,"WDR54",-0.78436477465784,0.00721203695862343
ENSG00000239779,"WBP1",-0.676621768039012,0.000709542122771373
ENSG00000144045,"DQX1",-2.57589821551874,3.63665974548001e-07
ENSG00000159399,"HK2",-0.775224836713061,6.51345723820271e-33
ENSG00000186854,"TRABD2A",-0.858723581099924,3.73849656532831e-05
ENSG00000034510,"TMSB10",-0.968136650501704,3.60348618599095e-10
ENSG00000168883,"USP39",0.607977267687485,5.00629469537493e-15
ENSG00000115548,"KDM3A",-0.965942690481802,2.72850187359981e-18
ENSG00000163586,"FABP1",-2.83526775176639,1.93970256966238e-06
ENSG00000144115,"THNSL2",-0.691826836250049,3.51023922418677e-08
ENSG00000121152,"NCAPH",0.74460587759801,2.49257112063972e-19
ENSG00000168658,"VWA3B",-1.42076970192012,0.00010642086583215
ENSG00000071073,"MGAT4A",0.654349672430376,5.40862619389331e-06
ENSG00000170500,"LONRF2",0.992885570024316,1.54863711505558e-25
ENSG00000115526,"CHST10",0.738477630840096,0.000210011108232742
ENSG00000170485,"NPAS2",0.617326365672097,3.9948116050977e-14
ENSG00000115594,"IL1R1",1.0757739770078,2.66570864852076e-12
ENSG00000115616,"SLC9A2",0.702562829842075,6.43933925357021e-10
ENSG00000170417,"TMEM182",-0.93246339158586,1.64394493279499e-09
ENSG00000115641,"FHL2",-0.767934245702185,5.69850736460293e-24
ENSG00000135960,"EDAR",-1.25802686482451,9.95237556774213e-41
ENSG00000198142,"SOWAHC",-0.613126730622027,9.6941327551116e-07
ENSG00000153208,"MERTK",0.590377497380781,1.66956193179995e-08
ENSG00000114999,"TTL",0.718682438693063,1.13562527985519e-14
ENSG00000144136,"SLC20A1",-0.753943109860421,2.31387218516159e-19
ENSG00000115008,"IL1A",-0.9977061347274,1.02873345181313e-05
ENSG00000125538,"IL1B",-1.47872632678585,1.43431384685847e-09
ENSG00000125637,"PSD4",-1.08067572988427,8.71912300282275e-08
ENSG00000125618,"PAX8",-0.670450186824848,0.00133763051867726
ENSG00000125629,"INSIG2",-0.840126542614308,3.72310714013335e-11
ENSG00000186684,"CYP27C1",-1.52027087039702,2.20358324047271e-07
ENSG00000163040,"CCDC74A",1.77711883774453,0.00028366244449718
ENSG00000076003,"MCM6",0.792406197271968,5.20559522207912e-16
ENSG00000231890,"DARS-AS1",-1.68024390968095,3.1661202490035e-07
ENSG00000144228,"SPOPL",0.676589972940556,4.98542609503952e-07
ENSG00000162989,"KCNJ3",-1.7188093998967,0.000221089881616492
ENSG00000115159,"GPD2",-1.11953019446562,2.72864480963064e-23
ENSG00000115165,"CYTIP",-1.07219486515869,0.00470976326858282
ENSG00000054219,"LY75",-1.106445297429,0.00252780582983686
ENSG00000115221,"ITGB6",-0.934590972711601,5.137297213659e-28
ENSG00000115233,"PSMD14",0.58587507011451,9.41655673037208e-06
ENSG00000144290,"SLC4A10",1.15011895408678,9.4370336231652e-06
ENSG00000115290,"GRB14",-0.69205849262029,0.000438938417371917
ENSG00000169507,"SLC38A11",0.627831419188496,0.00885662661047293
ENSG00000153253,"SCN3A",3.08488497598618,1.31356059952287e-07
ENSG00000073734,"ABCB11",-0.999393850188836,0.000163339333268457
ENSG00000073737,"DHRS9",-1.10320740788643,9.07159589645076e-22
ENSG00000235321,"AC007556.3",-1.90990057053517,0.00655456950509935
ENSG00000213160,"KLHL23",0.818282629179806,1.23367714282221e-08
ENSG00000144355,"DLX1",1.55372746297932,3.84261128384944e-05
ENSG00000232788,"AC078883.3",-3.38346642818269,0.00082292512034001
ENSG00000225205,"AC093818.1",-2.65650384448869,2.71155127815432e-25
ENSG00000152256,"PDK1",-1.36738476138113,2.3574006470788e-44
ENSG00000144354,"CDCA7",0.772139183779976,5.20894514678601e-26
ENSG00000163328,"GPR155",0.68531228087855,0.0098259400236882
ENSG00000116044,"NFE2L2",-0.747077041491672,5.57107275160084e-09
ENSG00000213963,"AC074286.1",0.58874589324814,0.00221642661933075
ENSG00000280374,"RP11-337N6.3",1.23605584127345,0.00181763738179411
ENSG00000018510,"AGPS",0.647144927053418,2.57103453929418e-06
ENSG00000196659,"TTC30B",-0.962297363684745,6.22293811835966e-15
ENSG00000197557,"TTC30A",-1.27676845547467,3.65711340660079e-22
ENSG00000138449,"SLC40A1",1.08305321984503,2.25051549765041e-27
ENSG00000151687,"ANKAR",-0.636055269545201,0.000750951805280405
ENSG00000138386,"NAB1",-1.31245535834186,1.08377217407354e-40
ENSG00000168497,"SDPR",0.989208539295144,2.30715623133909e-21
ENSG00000118997,"DNAH7",-0.961038283262218,0.00790377869902489
ENSG00000247626,"MARS2",0.596003483123814,9.05424938875661e-08
ENSG00000119042,"SATB2",0.91513325094924,3.36814168054057e-20
ENSG00000226124,"FTCDNL1",1.32623079276666,1.40658522368984e-11
ENSG00000082153,"BZW1",-0.915942467359284,5.05112877522424e-13
ENSG00000082146,"STRADB",1.24574668816857,1.11052988213204e-17
ENSG00000204217,"BMPR2",-0.91556720835248,7.24783394040606e-16
ENSG00000144426,"NBEAL1",-1.0895404703401,1.03200047178675e-10
ENSG00000118263,"KLF7",-0.734834572762238,1.82197814292166e-07
ENSG00000144401,"METTL21A",0.848894227015956,1.61261503620749e-11
ENSG00000030419,"IKZF2",-1.48230751220423,1.09179614272424e-11
ENSG00000144583,"MARCH4",0.697766508942854,0.00129740182451918
ENSG00000079308,"TNS1",-2.35119007347395,0.00616814439733201
ENSG00000135926,"TMBIM1",-0.587208520574797,4.00693806265253e-13
ENSG00000280537,"RP11-33O4.2",-1.06878701981552,0.0058243655316483
ENSG00000213901,"SLC23A3",-0.92371613662104,0.00831905298172026
ENSG00000163516,"ANKZF1",-1.05835425735062,3.81702109241555e-26
ENSG00000188760,"TMEM198",1.63630717861147,0.000487473965320881
ENSG00000153832,"FBXO36",-0.929703542924031,0.000289955511523703
ENSG00000067066,"SP100",-0.609887381236742,3.77156980502806e-08
ENSG00000173692,"PSMD1",0.677527987164186,1.98426104973654e-09
ENSG00000163283,"ALPP",-2.82905381786619,2.0232495484716e-19
ENSG00000163286,"ALPPL2",-3.65730788756946,1.14002717192157e-12
ENSG00000182600,"C2orf82",-0.760729922328479,0.000500495635860095
ENSG00000085978,"ATG16L1",-0.59272950990893,1.09594987772446e-21
ENSG00000242515,"UGT1A10",-2.01694829579739,2.61437255021383e-57
ENSG00000241635,"UGT1A1",-1.82787213360152,1.58069656771037e-19
ENSG00000188042,"ARL4C",-1.03421931845264,1.76669157404354e-29
ENSG00000115687,"PASK",0.729955789278644,4.00894013958167e-06
ENSG00000134107,"BHLHE40",-0.872228979818732,1.92574886062734e-26
ENSG00000134109,"EDEM1",0.964067972997887,5.86064608866004e-36
ENSG00000070950,"RAD18",0.744615094652703,1.18177786239466e-11
ENSG00000163719,"MTMR14",-0.653578833946746,7.25021438157529e-06
ENSG00000187288,"CIDEC",-1.20940727679234,1.52077907580339e-05
ENSG00000163703,"CRELD1",-0.84906474014099,0.00897778097507381
ENSG00000144554,"FANCD2",0.699763938261473,3.3912881796316e-06
ENSG00000157150,"TIMP4",-0.593830237064639,1.88036785146509e-05
ENSG00000132182,"NUP210",0.820870897864688,9.82171217242871e-05
ENSG00000224660,"SH3BP5-AS1",-1.17655519398568,7.6396481452317e-07
ENSG00000131370,"SH3BP5",1.32614763230477,2.36513043000977e-13
ENSG00000129810,"SGO1",0.589200060151485,0.000860023726896558
ENSG00000033867,"SLC4A7",0.650780922541097,7.85390292702158e-06
ENSG00000163513,"TGFBR2",0.586765636451906,8.87080798837773e-12
ENSG00000153551,"CMTM7",0.683149205863233,4.26763882506063e-06
ENSG00000153558,"FBXL2",-0.670406097156553,0.00194414356698442
ENSG00000144674,"GOLGA4",-0.759431479381,3.85243976862151e-06
ENSG00000114739,"ACVR2B",-0.902314295489011,1.14160985372664e-09
ENSG00000114812,"VIPR1",-1.14803100684721,3.74075747946273e-29
ENSG00000093183,"SEC22C",-1.10552935152133,7.07847728657537e-22
ENSG00000163788,"SNRK",-1.48430416123729,2.03746722088237e-55
ENSG00000163808,"KIF15",0.684601298962059,2.38216614419819e-05
ENSG00000249992,"TMEM158",-2.10795537552039,2.11988974860466e-09
ENSG00000164045,"CDC25A",0.587396313584959,5.53440180595467e-08
ENSG00000114268,"PFKFB4",-2.99501503680274,2.48734942690695e-25
ENSG00000183763,"TRAIP",0.705357534276858,0.00253914325266988
ENSG00000157500,"APPL1",-0.748318360613713,6.22304450027397e-09
ENSG00000174844,"DNAH12",-0.89954900646831,0.0010285648184634
ENSG00000168297,"PXK",1.17502701100706,1.37027847403399e-12
ENSG00000168306,"ACOX2",2.01160955336959,0.00264886180276021
ENSG00000144724,"PTPRG",0.586689838151119,3.26336786043916e-06
ENSG00000163378,"EOGT",0.971253279427207,3.89000664962248e-13
ENSG00000178750,"STX19",-1.29485569581137,0.000663173288455146
ENSG00000080822,"CLDND1",-1.18137046920119,6.08629426691276e-25
ENSG00000080819,"CPOX",-1.29238305977056,5.8015997297993e-30
ENSG00000181458,"TMEM45A",-2.99807961495015,1.6966497548112e-12
ENSG00000182504,"CEP97",-0.934338839766763,1.77869853953587e-17
ENSG00000144821,"MYH15",-0.781587185546689,1.66219580445816e-11
ENSG00000177494,"ZBED2",-1.80474963270229,3.17122790857779e-39
ENSG00000114573,"ATP6V1A",1.07647581803123,2.17155285493741e-22
ENSG00000184307,"ZDHHC23",0.643523229423261,2.970087388474e-07
ENSG00000181722,"ZBTB20",0.72069870692824,3.71616608089655e-05
ENSG00000173706,"HEG1",1.19169632025208,8.06519364547895e-10
ENSG00000073111,"MCM2",0.68476098476981,0.00128772054068152
ENSG00000172765,"TMCC1",-1.18596622056461,1.37393330478681e-40
ENSG00000114670,"NEK11",-0.642011726659159,2.29349393489174e-06
ENSG00000091527,"CDV3",0.920596583361142,5.05724976217147e-15
ENSG00000144867,"SRPRB",0.728606985442036,8.341249805908e-11
ENSG00000114054,"PCCB",0.619124038853666,1.04756460473686e-09
ENSG00000174564,"IL20RB",-0.704208485506882,2.14035344129007e-08
ENSG00000155893,"PXYLP1",1.14256431398129,1.54869512916356e-07
ENSG00000177311,"ZBTB38",-0.782898675538599,7.32035053409495e-15
ENSG00000175040,"CHST2",-2.10892344090277,1.77905094586988e-22
ENSG00000181744,"C3orf58",-0.902574225201379,3.93888035996181e-06
ENSG00000152952,"PLOD2",-4.09048410944939,7.41923454126456e-08
ENSG00000169903,"TM4SF4",1.53502947645171,2.25704405312968e-25
ENSG00000196428,"TSC22D2",-0.938382297066885,1.41891732181575e-14
ENSG00000144895,"EIF2A",-0.58638699956683,2.64410619763002e-05
ENSG00000163659,"TIPARP",-2.82404338764552,2.35814813491502e-127
ENSG00000113810,"SMC4",0.591124509978548,6.7411566296769e-05
ENSG00000163590,"PPM1L",0.629930673552002,0.000140274524952353
ENSG00000169251,"NMD3",-0.62994697452386,1.24838030617743e-06
ENSG00000114416,"FXR1",-0.777233121777107,2.20001950126752e-12
ENSG00000176597,"B3GNT5",-0.760221903469304,1.68462790924551e-11
ENSG00000177383,"MAGEF1",-0.826806604112455,2.61002795490765e-07
ENSG00000187068,"C3orf70",0.743285803266712,8.19643012278735e-07
ENSG00000163918,"RFC4",0.626003191923985,1.58010896129585e-05
ENSG00000113916,"BCL6",-0.77600070347382,2.41076611073859e-05
ENSG00000163347,"CLDN1",1.20953730390252,2.21420558977585e-25
ENSG00000180370,"PAK2",-0.705919654911809,5.58891275032963e-09
ENSG00000185621,"LMLN",-1.54288711508815,2.87065768975626e-15
ENSG00000131127,"ZNF141",-0.759204283122021,0.000204823799260343
ENSG00000013810,"TACC3",0.683714098241461,7.66931422082833e-05
ENSG00000068078,"FGFR3",1.19130788812623,0.000316916372434365
ENSG00000087266,"SH3BP2",-0.798693251323866,9.96570764585452e-08
ENSG00000109501,"WFS1",1.01705467564267,0.000282161650838903
ENSG00000170871,"KIAA0232",-0.613194258872245,1.59404012238144e-08
ENSG00000002587,"HS3ST1",-0.865294694757025,5.20876311924502e-07
ENSG00000048342,"CC2D2A",-0.754294088663373,0.00995901508268226
ENSG00000137440,"FGFBP1",-0.897385020036059,1.30028829913233e-27
ENSG00000151552,"QDPR",0.616022050096938,1.29740963195738e-06
ENSG00000109680,"TBC1D19",-0.588314150969997,0.00357785491333388
ENSG00000154274,"C4orf19",0.873705113380837,8.04107129024137e-08
ENSG00000181826,"RELL1",0.836619684751631,9.34869008444443e-10
ENSG00000109790,"KLHL5",0.820717831686399,0.000177063593374239
ENSG00000109814,"UGDH",-0.596873755297398,2.55219837633439e-05
ENSG00000163683,"SMIM14",-1.40119057710247,2.29969231384699e-24
ENSG00000064042,"LIMCH1",-1.19294693990626,2.27900978927844e-38
ENSG00000169019,"COMMD8",-1.36761208552199,1.87721503097868e-14
ENSG00000163293,"NIPAL1",0.743864516297119,8.65806931464404e-10
ENSG00000124882,"EREG",-0.765868973266389,3.84508885188705e-08
ENSG00000138744,"NAAA",0.776868687257403,2.82490669646665e-15
ENSG00000138764,"CCNG2",-0.984411121102776,2.18966568262175e-16
ENSG00000138756,"BMP2K",0.74806346175681,3.08935217045943e-07
ENSG00000145287,"PLAC8",-0.683730468521693,9.73647295431863e-37
ENSG00000138646,"HERC5",0.86553585231811,9.39887604500815e-11
ENSG00000138641,"HERC3",-0.671299283802355,1.92343938129781e-06
ENSG00000138640,"FAM13A",-1.11567072476134,5.24819749989099e-42
ENSG00000172955,"ADH6",1.54057674692206,0.0052104471134565
ENSG00000251577,"RP11-297P16.3",-1.33998473615855,0.00497242257352215
ENSG00000164023,"SGMS2",0.841902990404683,2.59447245114316e-12
ENSG00000138796,"HADH",0.595234424051691,5.71098374376157e-15
ENSG00000164096,"C4orf3",-1.53148654497749,6.44766316695792e-59
ENSG00000138735,"PDE5A",1.13559056922497,0.00337517735653111
ENSG00000138686,"BBS7",-0.789557061293061,1.54546829093812e-08
ENSG00000181004,"BBS12",-0.836268550355503,2.22811912106668e-05
ENSG00000151014,"NOCT",0.722671251729631,3.43533361712971e-05
ENSG00000273247,"RP11-83A24.2",-0.696873643403805,0.00187677084843444
ENSG00000164136,"IL15",-0.633191168566747,0.000180415529359386
ENSG00000171509,"RXFP1",-3.07595322948341,0.00222719041956915
ENSG00000171503,"ETFDH",-0.638899489193198,3.50669695723984e-08
ENSG00000052795,"FNIP2",0.785758276906068,6.00036861736224e-14
ENSG00000109511,"ANXA10",-1.67378565432862,0.000186988469073974
ENSG00000181381,"DDX60L",-0.611321191151293,5.37272293596245e-06
ENSG00000272870,"RP11-798M19.6",-1.21887347586538,0.00275320106774015
ENSG00000168564,"CDKN2AIP",-0.987847791960057,1.20276670250799e-15
ENSG00000151729,"SLC25A4",0.756117443786005,7.8887256057879e-07
ENSG00000186352,"ANKRD37",-0.988499168133626,1.10869696987946e-05
ENSG00000205129,"C4orf47",-3.30974005710776,0.000316044281188447
ENSG00000063438,"AHRR",-2.87903833497304,1.48085856878951e-185
ENSG00000180104,"EXOC3",-1.0198982586774,1.85985772880903e-15
ENSG00000071539,"TRIP13",0.681942761078891,2.27375245541599e-14
ENSG00000039139,"DNAH5",-0.637039381116265,0.00929699763233399
ENSG00000145555,"MYO10",0.613690765926321,4.2294999221594e-05
ENSG00000150712,"MTMR12",0.669912538527108,4.04956072857225e-10
ENSG00000168685,"IL7R",2.93697657152151,0.000150214012813232
ENSG00000197603,"C5orf42",-0.616865974288983,8.83697590669511e-05
ENSG00000113594,"LIFR",0.725989728636117,1.05426532807984e-07
ENSG00000153071,"DAB2",0.619215404306223,6.12702804453203e-09
ENSG00000113638,"TTC33",-1.17452535500609,2.28544407195391e-13
ENSG00000132357,"CARD6",-0.948832751393496,1.80716452932766e-25
ENSG00000164181,"ELOVL7",0.972264314836526,3.63665974548001e-07
ENSG00000188725,"SMIM15",1.11384044631868,3.85566769504877e-17
ENSG00000113595,"TRIM23",-0.822059354658697,3.59449656699289e-10
ENSG00000214944,"ARHGEF28",0.672882808089282,1.27103002477139e-09
ENSG00000049860,"HEXB",0.661398351295073,2.89579410385964e-07
ENSG00000113161,"HMGCR",-0.628618397406016,8.35576981497228e-10
ENSG00000113273,"ARSB",1.61593266010938,3.74661378341431e-43
ENSG00000164300,"SERINC5",-0.667135645661262,8.44806547942248e-16
ENSG00000038427,"VCAN",-1.12030440067036,6.72172380674319e-19
ENSG00000113356,"POLR3G",0.77327497742018,8.44425990377857e-07
ENSG00000113369,"ARRDC3",-1.51358746427893,2.92532916942868e-51
ENSG00000164292,"RHOBTB3",0.916299920679515,5.52571826197165e-15
ENSG00000174132,"FAM174A",-0.820649046814595,1.49885075781643e-05
ENSG00000184349,"EFNA5",-0.827549683118936,3.84231214754714e-17
ENSG00000164211,"STARD4",-0.901106225396764,2.03062817214276e-12
ENSG00000064652,"SNX24",-1.03923266555293,2.29788491568584e-18
ENSG00000168938,"PPIC",-0.891926169057246,9.07159589645076e-22
ENSG00000113368,"LMNB1",0.731950123604522,1.47172585494919e-11
ENSG00000066583,"ISOC1",1.00497050308387,1.98474451958385e-18
ENSG00000198108,"CHSY3",1.22256974446572,0.00284896314618908
ENSG00000072682,"P4HA2",-0.79736981604372,1.15949694615454e-10
ENSG00000197375,"SLC22A5",0.872599463649809,2.36736217695594e-11
ENSG00000081059,"TCF7",1.03938425779206,7.91137938156982e-18
ENSG00000164615,"CAMLG",-0.891588328402124,1.18760129045082e-22
ENSG00000120738,"EGR1",0.660208384237694,1.03817040083579e-05
ENSG00000280987,"MATR3",0.629322863293293,0.00679476595987183
ENSG00000182700,"IGIP",0.694009133783123,4.02188150834698e-07
ENSG00000120324,"PCDHB10",-1.03057186051039,0.0025953568314574
ENSG00000187372,"PCDHB13",-0.716923355872081,0.000221089881616492
ENSG00000113248,"PCDHB15",-1.18147407140095,0.00132996399737252
ENSG00000120318,"ARAP3",0.949870845420046,0.00119233693823266
ENSG00000113552,"GNPDA1",1.01731908127547,8.16678758416724e-31
ENSG00000145817,"YIPF5",-0.602982462682312,2.83346151667629e-10
ENSG00000164266,"SPINK1",1.12195094957069,0.0017827191252526
ENSG00000145882,"PCYOX1L",0.923620163174468,1.41044003707385e-07
ENSG00000155846,"PPARGC1B",0.703243545396079,1.51583628327283e-10
ENSG00000155850,"SLC26A2",0.616267987202931,0.00018311557124093
ENSG00000070814,"TCOF1",0.756089816611794,0.00113659959464954
ENSG00000132912,"DCTN4",-0.804727351243799,1.97401846123612e-16
ENSG00000123643,"SLC36A1",1.29252275589081,4.3709876024956e-43
ENSG00000164574,"GALNT10",1.1905753265498,5.06326563920019e-24
ENSG00000170271,"FAXDC2",-0.627260393768176,5.01297997565537e-14
ENSG00000135074,"ADAM19",1.20212651962111,2.78398364033398e-30
ENSG00000113272,"THG1L",-1.61604292839407,2.50179188192699e-57
ENSG00000221886,"ZBED8",-0.641896155947186,0.000926215802947418
ENSG00000113328,"CCNG1",-1.02003890755596,5.41727937506918e-13
ENSG00000214357,"NEURL1B",0.838201823158387,0.00184148969422645
ENSG00000120129,"DUSP1",-0.855368260496379,1.71526866470421e-13
ENSG00000175414,"ARL10",-1.42087728058066,0.000513965249849793
ENSG00000169258,"GPRIN1",0.6215842637879,0.000753936713268647
ENSG00000175309,"PHYKPL",-0.613125478982238,1.9757330331086e-07
ENSG00000204628,"RACK1",-1.07615211800683,2.07529677542407e-08
ENSG00000164379,"FOXQ1",-0.584125804684273,0.00165320441554117
ENSG00000170542,"SERPINB9",-0.604196601830886,4.72832057602807e-08
ENSG00000168994,"PXDC1",-0.682185307628913,1.05561688019262e-13
ENSG00000219607,"PPP1R3G",-2.32458365441726,7.11340200919791e-10
ENSG00000137203,"TFAP2A",-0.701921460162751,7.05929019096471e-19
ENSG00000112149,"CD83",1.44906562124761,0.00200986384261898
ENSG00000047579,"DTNBP1",0.759286544554605,0.000272409667259416
ENSG00000112183,"RBM24",1.11815361260193,0.000203979092480825
ENSG00000112294,"ALDH5A1",1.0156013664437,8.97238620395219e-05
ENSG00000187837,"HIST1H1C",-1.18802194766005,0.000594515221557691
ENSG00000180573,"HIST1H2AC",-0.749845017405227,1.10900871066508e-06
ENSG00000158373,"HIST1H2BD",-1.48342506761246,2.2865142175423e-24
ENSG00000273802,"HIST1H2BG",-1.02273171069617,0.00210541881270039
ENSG00000274750,"HIST1H3E",-1.13844552877594,4.54615064062051e-12
ENSG00000275713,"HIST1H2BH",-1.25563452272866,2.00358300435422e-06
ENSG00000273983,"HIST1H3G",-1.11321542166133,0.00932372395437895
ENSG00000158406,"HIST1H4H",-1.87747372803988,9.22458669536728e-22
ENSG00000186470,"BTN3A2",-0.602958750788415,1.45881846450954e-08
ENSG00000235109,"ZSCAN31",-0.732465784737511,6.83078049640175e-06
ENSG00000204618,"RNF39",-0.977721572288271,0.000789897006628685
ENSG00000204613,"TRIM10",-0.826531899832174,0.000410267944160031
ENSG00000234127,"TRIM26",0.775535537330252,7.89757237054505e-11
ENSG00000137331,"IER3",-0.94071325789547,3.96865051711216e-08
ENSG00000204540,"PSORS1C1",-0.821565219682029,7.67501851704268e-11
ENSG00000204531,"POU5F1",-2.30600073825998,6.24616081209787e-47
ENSG00000204528,"PSORS1C3",-2.21142260875747,9.20509829781698e-73
ENSG00000237649,"KIFC1",0.80785660057972,0.00015798040818928
ENSG00000137288,"UQCC2",0.687138042621663,0.000833157017892364
ENSG00000007866,"TEAD3",0.641497887525216,0.00774009937661454
ENSG00000096060,"FKBP5",0.918997571588898,2.63843151172636e-26
ENSG00000189325,"C6orf222",0.634742135456695,0.00287717777726347
ENSG00000137168,"PPIL1",-0.616447121227543,1.01146260078015e-07
ENSG00000137193,"PIM1",-1.34321910764472,3.87558480254879e-35
ENSG00000124593,"RP11-298J23.10",-0.818296170657525,0.00096988812661221
ENSG00000112576,"CCND3",0.774101947958537,3.09177888091117e-07
ENSG00000188112,"C6orf132",-0.607108909225897,0.0013956114525599
ENSG00000112759,"SLC29A1",0.91319501421736,8.04020871581566e-07
ENSG00000124813,"RUNX2",1.07726577805065,1.4807981665936e-13
ENSG00000112782,"CLIC5",-0.960553932347329,1.39851089255668e-13
ENSG00000153292,"ADGRF1",-1.49800259082078,3.83061662110951e-56
ENSG00000112118,"MCM3",0.78063793483581,1.32992509620869e-20
ENSG00000096092,"TMEM14A",0.589897544629057,9.24126318162848e-08
ENSG00000170899,"GSTA4",1.22967550451761,1.23201810141209e-07
ENSG00000235899,"LINC01564",-1.49964660077013,7.83046422437084e-05
ENSG00000137251,"TINAG",0.987814773997522,0.00848558534946789
ENSG00000124749,"COL21A1",1.59706471168013,0.00117581896284276
ENSG00000112210,"RAB23",0.769147986249156,2.71318859594686e-08
ENSG00000236345,"RP11-59D5__B.2",1.10814410198346,2.57987206962974e-05
ENSG00000119900,"OGFRL1",1.10050574125443,3.36435327970463e-09
ENSG00000156535,"CD109",-0.605483894732246,1.88943821239698e-05
ENSG00000213204,"RP3-382I10.7",-1.62923762849831,9.39247234773693e-05
ENSG00000146278,"PNRC1",-0.972459928971183,1.93026941615884e-12
ENSG00000228506,"RP11-98I9.4",-0.708603398324075,0.00354508181524445
ENSG00000057657,"PRDM1",-1.70464607032072,3.39274140881802e-15
ENSG00000130347,"RTN4IP1",1.26901088086539,8.73020658585708e-18
ENSG00000009413,"REV3L",0.649382212974028,1.75286647664096e-05
ENSG00000203760,"CENPW",0.667867849494912,1.2795901559152e-06
ENSG00000146376,"ARHGAP18",-1.09177824885721,9.13087023108381e-29
ENSG00000118507,"AKAP7",0.957105817472568,0.000220922268286141
ENSG00000118523,"CTGF",1.29207654650214,5.94194709262516e-29
ENSG00000079931,"MOXD1",0.661683267877245,0.00992029716073
ENSG00000112299,"VNN1",-0.614097199081592,3.7715288737442e-07
ENSG00000146410,"MTFR2",0.60507625858226,0.000132408830505026
ENSG00000182747,"SLC35D3",-1.25911628772276,1.06675006162367e-10
ENSG00000016402,"IL20RA",-0.696009290024904,8.00199543290215e-13
ENSG00000024862,"CCDC28A",-0.65465143996593,1.57111038946992e-06
ENSG00000233452,"STXBP5-AS1",1.35578551458398,4.52620468495048e-06
ENSG00000178199,"ZC3H12D",-0.925879363863704,4.05335606167718e-06
ENSG00000120265,"PCMT1",-0.587613881140493,2.45734775028639e-07
ENSG00000120256,"LRP11",0.726129260563026,3.11777132445431e-14
ENSG00000131015,"ULBP2",0.647918281051302,0.000146430438566988
ENSG00000131016,"AKAP12",-0.863987906465131,1.80675556994516e-27
ENSG00000112096,"SOD2",0.582762753517317,1.07540254974515e-09
ENSG00000112110,"MRPL18",0.608939234467098,1.60269496057892e-16
ENSG00000026297,"RNASET2",-1.08196185564582,4.55513322308456e-19
ENSG00000186340,"THBS2",1.11781516670706,5.59969310951102e-44
ENSG00000273151,"RP11-449P15.2",-0.91609906599947,2.98460256637155e-07
ENSG00000164849,"GPR146",-1.39579891729837,0.00473763608144597
ENSG00000146587,"RBAK",-0.670514546372943,2.79192546058649e-06
ENSG00000157954,"WIPI2",-0.990619867214611,8.2592286414907e-15
ENSG00000215018,"COL28A1",0.693401931489067,0.000513965249849793
ENSG00000006747,"SCIN",-1.47497857167039,1.13011154134298e-39
ENSG00000006468,"ETV1",-0.655104665187742,9.18211135180752e-14
ENSG00000106537,"TSPAN13",0.84091056077973,1.32677967813881e-13
ENSG00000106541,"AGR2",0.675711649770602,1.15077021918128e-06
ENSG00000172115,"CYCS",0.619833081210063,2.22811912106668e-05
ENSG00000243766,"HOTTIP",-0.63818835936207,4.27105040002968e-10
ENSG00000006625,"GGCT",0.597806191208897,3.08133124192327e-05
ENSG00000106105,"GARS",-0.611238309785222,1.11404712713533e-07
ENSG00000122643,"NT5C3A",-0.664949979281287,6.30276164550995e-06
ENSG00000122507,"BBS9",-0.633133745097406,0.00030711146244318
ENSG00000187258,"NPSR1",-1.1880116193635,2.35237948076361e-36
ENSG00000173852,"DPY19L1",-0.643457778577611,1.76349634083734e-08
ENSG00000271122,"RP11-379H18.1",-0.996733074493891,1.68062105398489e-08
ENSG00000164542,"KIAA0895",-1.14247682752179,8.54659107807617e-18
ENSG00000146678,"IGFBP1",-1.95225980601768,4.60766615236624e-98
ENSG00000146674,"IGFBP3",-1.88335895810226,5.48944297313343e-217
ENSG00000146666,"LINC00525",-1.12973795972755,0.000705808287695989
ENSG00000132437,"DDC",0.585574610724183,2.43960185206517e-22
ENSG00000146648,"EGFR",-1.01118321366183,1.98152348425362e-41
ENSG00000146733,"PSPH",0.597775796285573,1.24896490707484e-09
ENSG00000197008,"ZNF138",-0.732584535338683,1.68085172430713e-05
ENSG00000086730,"LAT2",0.870701060140103,0.00688675108357532
ENSG00000196275,"GTF2IRD2",-0.713098806552572,0.00695062582290989
ENSG00000135205,"CCDC146",-1.13501370269048,2.82672472861263e-06
ENSG00000005469,"CROT",1.07119469865321,5.34895242591115e-13
ENSG00000105792,"CFAP69",-0.884291402358645,1.92798948950929e-06
ENSG00000157224,"CLDN12",-0.601023334887656,1.68961198024844e-07
ENSG00000157240,"FZD1",0.847440455398,2.20683703965754e-09
ENSG00000105810,"CDK6",-0.765673851295782,4.44758448512146e-10
ENSG00000205413,"SAMD9",-0.930026548730817,2.95009957551262e-10
ENSG00000004948,"CALCR",0.721089447765254,0.000609709697181837
ENSG00000242265,"PEG10",0.795287815227094,1.40764517094173e-21
ENSG00000004799,"PDK4",-1.39900497420483,9.51505362084504e-33
ENSG00000158560,"DYNC1I1",1.37017041576555,1.69135475207934e-07
ENSG00000272950,"RP11-307C18.1",-0.817092410641561,0.00211745493058007
ENSG00000106258,"CYP3A5",-0.881833640094816,5.62631660967314e-21
ENSG00000166508,"MCM7",0.721728322659686,0.000106349625622771
ENSG00000128564,"VGF",1.48142641443244,9.79840321480462e-05
ENSG00000160991,"ORAI2",0.916120595851959,2.71771777632013e-05
ENSG00000091138,"SLC26A3",-1.121736367287,5.13639825601301e-08
ENSG00000091136,"LAMB1",0.748062682765292,4.16900476741461e-29
ENSG00000164603,"BMT2",-0.770388974558813,5.97674171262504e-06
ENSG00000105974,"CAV1",-0.728666327045798,4.3162700015454e-20
ENSG00000196937,"FAM3C",-2.71559561052337,8.88233095743277e-107
ENSG00000272686,"RP11-390E23.6",-0.602730181771022,0.00578779252404086
ENSG00000205085,"FAM71F2",-2.80892118983603,0.00752449145001655
ENSG00000146842,"TMEM209",0.665059009035601,9.25960721131437e-10
ENSG00000128510,"CPA4",0.854460912517922,0.000277660022623031
ENSG00000106554,"CHCHD3",0.860339532188038,3.38936435655283e-17
ENSG00000198074,"AKR1B10",-0.814841170727051,2.89509086179513e-05
ENSG00000105948,"TTC26",-0.896524264445178,8.79122741298251e-13
ENSG00000064393,"HIPK2",-0.786291261057031,7.64299047031458e-37
ENSG00000090266,"NDUFB2",0.625367462176927,1.98552753841333e-14
ENSG00000257335,"MGAM",-0.774999805179673,0.00826542705047754
ENSG00000178826,"TMEM139",-0.858171441864034,2.09901360947228e-22
ENSG00000170379,"TCAF2",-0.79738528562308,0.00164005499568689
ENSG00000239911,"PRKAG2-AS1",-0.868894209532208,0.000707163545980235
ENSG00000186480,"INSIG1",-0.607476583012033,4.34288033217878e-12
ENSG00000222012,"AC005481.5",-1.45092052147732,0.00514444000967465
ENSG00000126870,"WDR60",-1.16691689266802,1.34902666509284e-45
ENSG00000164825,"DEFB1",1.37286558077099,9.95221131717554e-09
ENSG00000175806,"MSRA",0.720946833710221,1.09838394517753e-20
ENSG00000254093,"PINX1",0.773832576731938,0.00514444000967465
ENSG00000164733,"CTSB",0.761561767431898,5.943814027934e-15
ENSG00000104760,"FGL1",-0.778442714970627,1.4331626801716e-08
ENSG00000147408,"CSGALNACT1",1.15680394752364,3.42645171894865e-05
ENSG00000158856,"DMTN",-1.21246839072166,2.00938076939569e-05
ENSG00000168495,"POLR3D",-0.599261967651411,4.83571434714127e-09
ENSG00000241852,"C8orf58",-1.51774074784411,8.42679623237153e-29
ENSG00000008853,"RHOBTB2",0.708161844367693,0.00715880639866771
ENSG00000173530,"TNFRSF10D",-0.581351318305212,2.15692559259754e-20
ENSG00000147437,"GNRH1",-0.937106788484661,7.80225237738989e-05
ENSG00000104756,"KCTD9",-0.661366693748339,4.85102626741912e-07
ENSG00000104765,"BNIP3L",-1.28236740436634,2.50275412071433e-35
ENSG00000120885,"CLU",1.3014531774294,4.80942735529803e-14
ENSG00000168077,"SCARA3",2.33742631535611,1.18394155232982e-06
ENSG00000171320,"ESCO2",0.728907170821452,1.58581452953072e-06
ENSG00000168078,"PBK",0.65461094829374,7.70014206869885e-07
ENSG00000186918,"ZNF395",-0.923789404581055,9.98780097629571e-35
ENSG00000120875,"DUSP4",-0.868682676930256,3.82697702459381e-43
ENSG00000156735,"BAG4",-0.687788291642403,1.7802868725915e-07
ENSG00000077782,"FGFR1",0.766723638483346,6.08745325967034e-06
ENSG00000147536,"GINS4",0.857845302756418,8.79625791352665e-18
ENSG00000104368,"PLAT",-1.29943901842949,1.81380662544038e-12
ENSG00000221869,"CEBPD",-1.02747512031178,5.21244180560198e-05
ENSG00000104738,"MCM4",0.676705840236274,5.56419976211695e-18
ENSG00000104237,"RP1",-0.601608592820659,0.000245237480428011
ENSG00000170786,"SDR16C5",-0.753370261359736,0.0015459766898232
ENSG00000104331,"IMPAD1",1.01624472067123,5.49150078921693e-15
ENSG00000147576,"ADHFE1",-1.23177206360757,0.000124821833774914
ENSG00000185697,"MYBL1",1.03096243065962,1.1871380187649e-09
ENSG00000104205,"SGK3",0.774635882737713,1.32350489809454e-07
ENSG00000076641,"PAG1",-1.30448355422873,1.99553573501758e-22
ENSG00000133739,"LRRCC1",0.642259591340536,9.76231713977451e-06
ENSG00000185015,"CA13",0.824240463403088,0.00666814037322014
ENSG00000104327,"CALB1",-3.51502784788683,4.70792487976256e-07
ENSG00000188343,"FAM92A",1.0082010091934,0.00349966897903867
ENSG00000164953,"TMEM67",-1.04834714718268,5.9378133132048e-09
ENSG00000104413,"ESRP1",-0.864523415421092,3.72397772864066e-13
ENSG00000164941,"INTS8",-0.662901008047848,3.30475112598075e-06
ENSG00000175305,"CCNE2",1.03996926014884,1.65011221965059e-14
ENSG00000164938,"TP53INP1",-0.973354018180791,2.82909465960976e-08
ENSG00000104341,"LAPTM4B",0.67150700217727,3.82803574110292e-12
ENSG00000104450,"SPAG1",1.24667192014605,1.44063468166678e-20
ENSG00000048392,"RRM2B",-0.6902991365493,1.97176942423745e-07
ENSG00000177570,"SAMD12",-0.590093996276053,3.38085096277276e-05
ENSG00000136982,"DSCC1",0.930274743612146,1.45631069440148e-10
ENSG00000170961,"HAS2",-0.874346063533295,7.25019252906124e-12
ENSG00000147689,"FAM83A",-0.855789369323611,2.06188403909063e-24
ENSG00000104537,"ANXA13",-0.668830427569536,8.48917083693897e-17
ENSG00000164983,"TMEM65",-0.668739517752838,1.93663918757037e-05
ENSG00000129295,"LRRC6",-0.654504283581782,0.000258345626328297
ENSG00000104419,"NDRG1",-2.51426908379088,9.39218322475894e-111
ENSG00000123908,"AGO2",-1.29837424493444,7.18164546191074e-99
ENSG00000254859,"RP11-661A12.5",-1.57339783468546,0.00484211640109922
ENSG00000203499,"FAM83H-AS1",-0.614253472061674,0.000180415529359386
ENSG00000261150,"EPPK1",-1.02902893075489,3.55751715778949e-08
ENSG00000107104,"KANK1",0.827603775605395,2.32244389009643e-06
ENSG00000106688,"SLC1A1",-0.617494867957036,1.93328172583485e-07
ENSG00000106686,"SPATA6L",-0.715508710226932,0.00420686847445674
ENSG00000107020,"PLGRKT",0.838613389301793,3.81315186984237e-06
ENSG00000147872,"PLIN2",-0.922463962827548,3.60600672390845e-23
ENSG00000122711,"SPINK4",-1.07974552905342,8.32322558397699e-05
ENSG00000164970,"FAM219A",0.768877820619844,6.59498009158948e-08
ENSG00000137094,"DNAJB5",0.732839555908023,0.0012044390867307
ENSG00000107159,"CA9",-2.15243533713128,3.04868874272093e-34
ENSG00000159899,"NPR2",-0.79043849408425,1.05218079915553e-06
ENSG00000137103,"TMEM8B",0.675513480812668,0.00388483569223742
ENSG00000165304,"MELK",0.746095326478677,8.09711967269768e-09
ENSG00000234160,"RP11-613M10.6",-1.9203175431222,3.71727911437905e-06
ENSG00000165060,"FXN",0.66827342006514,7.16891845532348e-07
ENSG00000119125,"GDA",-0.698420373111463,2.79364617699598e-08
ENSG00000135045,"C9orf40",-0.60471358424787,0.000777429999097571
ENSG00000099139,"PCSK5",-0.726121414546386,7.34834361438745e-20
ENSG00000148019,"CEP78",0.694674935345518,2.82659257528684e-06
ENSG00000135069,"PSAT1",0.919156501429076,1.04482795039353e-17
ENSG00000165025,"SYK",-0.627221722399958,1.77014938256692e-06
ENSG00000188312,"CENPP",0.898596883490211,8.7997264694565e-08
ENSG00000127080,"IPPK",0.617889444650171,5.23546092637203e-08
ENSG00000148110,"MFSD14B",0.714104443413489,8.47003824644016e-21
ENSG00000165140,"FBP1",-0.937392278484323,1.66057373564351e-14
ENSG00000185920,"PTCH1",0.580618898638252,2.37731880767093e-07
ENSG00000165244,"ZNF367",1.39797577081858,3.55444763937003e-21
ENSG00000136943,"CTSV",1.03450137998825,1.75142674484756e-19
ENSG00000136897,"MRPL50",0.737685708304942,1.86061339678982e-09
ENSG00000148154,"UGCG",-0.642461130230141,4.30807008229722e-07
ENSG00000136867,"SLC31A2",-0.978657660048658,0.000325886837527713
ENSG00000176386,"CDC26",-1.56074644981921,7.63945807746095e-20
ENSG00000157657,"ZNF618",3.34028632512741,9.86123408217533e-05
ENSG00000136888,"ATP6V1G1",-1.19905535219104,2.06728413021051e-30
ENSG00000181634,"TNFSF15",-0.902649891549857,2.53416402569055e-07
ENSG00000106804,"C5",0.890962428651325,1.26477571730995e-08
ENSG00000185585,"OLFML2A",-1.1161071094,3.83439481756019e-07
ENSG00000196814,"MVB12B",-0.631358520191019,0.000423607495046551
ENSG00000148346,"LCN2",0.846240318859208,5.22927541169778e-19
ENSG00000136811,"ODF2",0.603665694573796,1.97200920948129e-06
ENSG00000148344,"PTGES",0.587530677308932,7.07165541662547e-05
ENSG00000136816,"TOR1B",-0.83982350060671,2.78656515457681e-23
ENSG00000107130,"NCS1",0.6971192536388,0.000555653768836236
ENSG00000175164,"ABO",-0.700629767988726,1.19810216107624e-14
ENSG00000148300,"REXO4",-0.614119493161865,0.00033833113741102
ENSG00000233016,"SNHG7",-0.636667137066167,0.000913285265836694
ENSG00000186193,"SAPCD2",0.641139200665775,0.00736925850216621
ENSG00000180525,"PRR26",-0.691993209118896,7.25058175227632e-06
ENSG00000187134,"AKR1C1",-1.34038709047757,7.32211960461779e-21
ENSG00000151632,"AKR1C2",-1.35878949110117,8.02332772804544e-20
ENSG00000196139,"AKR1C3",-0.630581058640228,2.1068790351244e-10
ENSG00000198610,"AKR1C4",-0.769101268458738,0.00228818722414237
ENSG00000178462,"TUBAL3",-1.27697015000723,1.31501453463054e-41
ENSG00000173848,"NET1",-0.662935156483549,4.92509726135631e-24
ENSG00000170525,"PFKFB3",-0.913917596835146,5.49955280386452e-16
ENSG00000198879,"SFMBT2",-1.02380468393844,1.23924832816162e-11
ENSG00000148426,"PROSER2",-0.750768572484333,1.74149675784918e-12
ENSG00000065328,"MCM10",1.02110759833258,1.93866303492313e-31
ENSG00000065809,"FAM107B",-0.892509649819666,1.82497940383207e-21
ENSG00000152455,"SUV39H2",0.642896385901331,7.38529906662925e-06
ENSG00000150867,"PIP4K2A",0.696369771456301,3.24004789371129e-13
ENSG00000165312,"OTUD1",-1.61858821349138,9.91858406701583e-30
ENSG00000148459,"PDSS1",0.633978899225963,5.31431851246543e-09
ENSG00000165757,"KIAA1462",1.15739693937622,5.32181201570758e-11
ENSG00000169826,"CSGALNACT2",1.11891019035019,5.77507300690466e-17
ENSG00000198915,"RASGEF1A",2.68066840348154,2.59847349885605e-05
ENSG00000169740,"ZNF32",0.610286606029097,6.71244267059657e-05
ENSG00000188611,"ASAH2",-0.750225048975305,0.000197318058248235
ENSG00000204147,"ASAH2B",-0.723490967197578,2.85823867867998e-06
ENSG00000122952,"ZWINT",0.584685296946048,3.78959450780184e-09
ENSG00000138346,"DNA2",0.633163835563212,0.000122906192839332
ENSG00000165730,"STOX1",1.04381159782303,1.61102104182236e-06
ENSG00000172731,"LRRC20",1.06982597323515,3.84007919199343e-06
ENSG00000122863,"CHST3",0.621236567408373,5.84847884802582e-09
ENSG00000168209,"DDIT4",-1.12141808835089,4.24380020858561e-12
ENSG00000122884,"P4HA1",-1.68906456224875,4.69125728225682e-43
ENSG00000166321,"NUDT13",-0.681110905630934,5.16559686774668e-08
ENSG00000196968,"FUT11",-1.53743782797848,5.04700245072366e-45
ENSG00000108179,"PPIF",0.627913845814058,3.63665974548001e-07
ENSG00000133678,"TMEM254",-1.59454180102954,3.74661378341431e-43
ENSG00000107789,"MINPP1",0.690638002440094,1.43653139086724e-06
ENSG00000119922,"IFIT2",0.904278096667356,8.48090415637214e-15
ENSG00000119917,"IFIT3",0.788190831417359,3.54289880202429e-09
ENSG00000152782,"PANK1",-0.67846348975924,2.26486076781811e-08
ENSG00000180628,"PCGF5",-0.659647264559104,6.6817825478451e-05
ENSG00000119938,"PPP1R3C",-2.74213871182064,0.00207188859110323
ENSG00000119912,"IDE",0.977599889714688,2.02383065610252e-14
ENSG00000059573,"ALDH18A1",-0.722118811083126,4.16548957509282e-20
ENSG00000171314,"PGAM1",-0.731593851499239,2.06924611750466e-20
ENSG00000155254,"MARVELD1",0.653890883746126,5.29047890734233e-08
ENSG00000155265,"GOLGA7B",0.763770737099089,0.0012021215849473
ENSG00000138131,"LOXL4",-1.15063749630249,7.76779902304188e-14
ENSG00000120053,"GOT1",0.840221982384497,1.37789434383946e-39
ENSG00000107566,"ERLIN1",0.62113574928254,5.1760571656627e-08
ENSG00000107821,"KAZALD1",1.14508500964519,0.000126042111823737
ENSG00000138172,"CALHM2",-0.878731886016885,0.000832952945583988
ENSG00000107957,"SH3PXD2A",-0.988314580175677,2.86324037075305e-25
ENSG00000197748,"CFAP43",-1.31308650919936,0.00214746099067244
ENSG00000108039,"XPNPEP1",-0.782426112649818,6.32536014496332e-35
ENSG00000119950,"MXI1",-1.31897725818573,1.02168455438924e-38
ENSG00000214413,"BBIP1",-0.952315542853495,1.1618757444731e-12
ENSG00000165806,"CASP7",-1.26237800534157,5.67528590020858e-37
ENSG00000043591,"ADRB1",1.43694938811454,1.09200543522425e-09
ENSG00000187164,"SHTN1",0.708616251541867,2.07078143863786e-09
ENSG00000107560,"RAB11FIP2",0.686297772009101,3.3083662963407e-07
ENSG00000066468,"FGFR2",0.679064708418076,0.000163270553393857
ENSG00000187908,"DMBT1",-1.94403227421642,0.00358352751273142
ENSG00000203780,"FANK1",-1.01057824962812,0.000121503679404297
ENSG00000148773,"MKI67",0.671290393996675,7.58892996343349e-13
ENSG00000068383,"INPP5A",0.931536665480174,2.02765495118561e-19
ENSG00000254815,"RP11-496I9.1",-1.75543756981079,4.21717517330776e-05
ENSG00000167333,"TRIM68",0.592669634109723,9.23378813807884e-05
ENSG00000166311,"SMPD1",0.862172538414547,0.00018304284162743
ENSG00000246273,"SBF2-AS1",-0.686985079294002,0.000589269095215617
ENSG00000148926,"ADM",-1.98869049250392,1.24718801522012e-29
ENSG00000133805,"AMPD3",-0.747868020975206,1.42736648019031e-11
ENSG00000133816,"MICAL2",0.603185754548791,2.9211710722315e-20
ENSG00000189431,"RASSF10",0.924520286911699,5.48375389636832e-08
ENSG00000134333,"LDHA",-1.38391443779417,6.06504124478055e-48
ENSG00000256006,"AC084117.3",-1.9636700342342,0.000636560695869766
ENSG00000166833,"NAV2",1.25562435670331,1.03807088506601e-08
ENSG00000109854,"HTATIP2",0.624956483033911,4.9006003176031e-25
ENSG00000176697,"BDNF",-0.606506835178213,8.97420488976633e-14
ENSG00000166016,"ABTB2",0.651450502561514,0.00103400810916075
ENSG00000166349,"RAG1",0.776285964275462,8.97791895293021e-05
ENSG00000157570,"TSPAN18",-4.90899706147994,0.00238548869474689
ENSG00000175274,"TP53I11",0.885152333661915,0.00676848130905127
ENSG00000019505,"SYT13",0.590196952803679,0.000162347161307698
ENSG00000157613,"CREB3L1",0.966077963518686,1.14430375092895e-07
ENSG00000180423,"HARBI1",0.861914896132,1.83242305319147e-07
ENSG00000134575,"ACP2",-0.619654700471873,2.57587858822642e-06
ENSG00000134809,"TIMM10",0.66023918321464,0.00860321940758342
ENSG00000186660,"ZFP91",-0.650126286648595,4.60872044446505e-07
ENSG00000110042,"DTX4",-0.584292855827158,8.28549122636664e-13
ENSG00000166900,"STX3",0.645637773470487,3.19200459977468e-13
ENSG00000166959,"MS4A8",0.945805386601273,3.51682339834772e-05
ENSG00000110108,"TMEM109",0.639344426315212,0.00112953739718167
ENSG00000149483,"TMEM138",0.643621512240535,5.98240199463491e-14
ENSG00000168496,"FEN1",0.783357511666808,1.61594695719615e-16
ENSG00000149485,"FADS1",0.75984150401853,0.000145279130974732
ENSG00000167996,"FTH1",-0.755224592840061,9.59480759443713e-19
ENSG00000168000,"BSCL2",-0.706120504035733,0.00757770606994244
ENSG00000068971,"PPP2R5B",-0.747742599507615,1.85567444049073e-05
ENSG00000146670,"CDCA5",0.706844908411102,5.72026627808787e-09
ENSG00000014138,"POLA2",0.911192948866697,5.45207126844281e-41
ENSG00000179292,"TMEM151A",1.29209087527903,0.0016290642770499
ENSG00000173237,"C11orf86",-1.89931648511524,0.000812455891084053
ENSG00000175582,"RAB6A",-0.755300304774425,7.91003090423728e-11
ENSG00000165434,"PGM2L1",-1.29371006620022,5.47763207045193e-09
ENSG00000166391,"MOGAT2",-2.23642901894763,9.55188116678536e-09
ENSG00000261578,"RP11-21L23.2",-1.30754708390441,2.38885456621771e-10
ENSG00000149269,"PAK1",0.876741510645789,5.00478320506341e-23
ENSG00000178301,"AQP11",0.912977656626873,1.39936184562167e-06
ENSG00000137513,"NARS2",-0.642398513400192,1.51533637881884e-07
ENSG00000165490,"DDIAS",1.01314980469846,7.12143068014874e-10
ENSG00000137502,"RAB30",-0.647510141245238,3.39590418640252e-06
ENSG00000137501,"SYTL2",1.48406955554586,3.79144036788674e-23
ENSG00000174804,"FZD4",1.37376342712731,4.85285455398736e-21
ENSG00000109861,"CTSC",0.628418149911977,2.72243309339372e-11
ENSG00000184384,"MAML2",-0.60573889879806,1.57559041185057e-07
ENSG00000110318,"CEP126",-0.705330777053838,2.41415432718891e-06
ENSG00000137691,"C11orf70",-0.858137917288043,7.8149939045856e-07
ENSG00000023445,"BIRC3",-0.732689953069805,2.81017015491305e-07
ENSG00000196611,"MMP1",-1.1667228838433,1.7508300727487e-08
ENSG00000196954,"CASP4",-0.903259784381489,3.38936435655283e-17
ENSG00000110660,"SLC35F2",0.651685277270982,2.55394147923865e-13
ENSG00000137714,"FDX1",0.874642505617944,1.71472247746671e-07
ENSG00000150773,"PIH1D2",-1.1943075378189,0.000469335436413962
ENSG00000150782,"IL18",-0.769852021047514,1.32013122775739e-12
ENSG00000197580,"BCO2",-0.822252773172191,2.16864228189052e-10
ENSG00000160588,"MPZL3",0.837026920360533,9.56863694965992e-14
ENSG00000149573,"MPZL2",-0.849323622360665,6.25965993796756e-16
ENSG00000110400,"NECTIN1",0.793207025674786,0.000867973665144908
ENSG00000137699,"TRIM29",-1.1627429517699,3.85416892033309e-05
ENSG00000137709,"POU2F3",-2.56642111079997,0.00234170881163212
ENSG00000137642,"SORL1",-0.888794976320211,3.04868874272093e-34
ENSG00000154127,"UBASH3B",0.7612274534396,1.77806572166673e-07
ENSG00000110002,"VWA5A",0.941188712155358,7.89325009574954e-05
ENSG00000149548,"CCDC15",0.630642531336341,0.00145633003448766
ENSG00000280832,"ST3GAL4-AS1",-0.824056411840561,3.8277636995634e-06
ENSG00000151715,"TMEM45B",-0.957115949160103,1.89207673764516e-60
ENSG00000080854,"IGSF9B",-1.32808095747746,0.00730691879293423
ENSG00000151503,"NCAPD3",0.814999168549189,1.16595794497436e-34
ENSG00000082805,"ERC1",0.776950296810307,3.07881301588829e-25
ENSG00000111206,"FOXM1",0.641905410644367,1.81721285700876e-06
ENSG00000078246,"TULP3",-0.808919633885759,1.57627887402571e-18
ENSG00000011105,"TSPAN9",0.942198706170122,0.000368748053671369
ENSG00000078237,"TIGAR",0.813409406355485,0.000173650207037413
ENSG00000111674,"ENO2",-1.87485665641568,3.38509608235013e-23
ENSG00000139178,"C1RL",-0.97406327097453,8.2664367106693e-11
ENSG00000059804,"SLC2A3",-3.96887205185457,3.3902848497702e-06
ENSG00000003056,"M6PR",0.686215641209214,1.06050283223924e-18
ENSG00000110852,"CLEC2B",-0.907136792626288,3.45753508677446e-12
ENSG00000255819,"KLRC4-KLRK1",-0.986476669261559,0.00296710676576467
ENSG00000183542,"KLRC4",-1.59465585793871,0.0019525238714192
ENSG00000121380,"BCL2L14",-0.885815036826127,1.85356429624293e-08
ENSG00000111276,"CDKN1B",-0.681020264997925,2.38042298286322e-09
ENSG00000178878,"APOLD1",-1.64814582376915,1.60572868561565e-08
ENSG00000134531,"EMP1",-0.973366030559008,1.49714857374923e-59
ENSG00000171681,"ATF7IP",-0.690734982838122,6.12451321791362e-07
ENSG00000261324,"RP11-174G6.5",-0.926788599322644,0.00776665661329071
ENSG00000111711,"GOLT1B",0.744418285201449,7.14666964703812e-07
ENSG00000123104,"ITPR2",0.847069581237117,1.37080617289482e-09
ENSG00000064115,"TM7SF3",0.640917736737092,2.84825335606227e-12
ENSG00000064763,"FAR2",-0.740553402211756,1.17751240617437e-07
ENSG00000257176,"RP11-996F15.2",-0.680632529423288,3.06562357194624e-05
ENSG00000133687,"TMTC1",-0.624499814622797,9.05424938875661e-08
ENSG00000170456,"DENND5B",0.729710052349402,3.13162116284408e-11
ENSG00000275854,"RP11-278C7.5",-1.47230598851927,0.00316132391207117
ENSG00000151229,"SLC2A13",-0.91758716493401,3.19604347728892e-12
ENSG00000151233,"GXYLT1",0.9990441171586,3.32210734718109e-13
ENSG00000139211,"AMIGO2",-0.880298749403212,3.16815313825619e-26
ENSG00000211584,"SLC48A1",0.727244082658826,0.000150370125511037
ENSG00000134291,"TMEM106C",0.611745175947744,1.69919277925598e-12
ENSG00000174233,"ADCY6",-0.851201290489674,3.24550373339173e-07
ENSG00000167552,"TUBA1A",-1.01193263405447,2.29280663820603e-06
ENSG00000110844,"PRPF40B",0.583372217629163,0.00778952866130673
ENSG00000161791,"FMNL3",1.15600850590277,3.57270634395662e-12
ENSG00000110881,"ASIC1",0.74813549115515,0.00613862052113587
ENSG00000167588,"GPD1",1.59551926525133,8.5535045594599e-06
ENSG00000110911,"SLC11A2",-0.699656560724374,7.14565122762861e-20
ENSG00000167767,"KRT80",0.751353066242776,7.31229603240565e-05
ENSG00000257337,"RP11-983P16.4",-0.658246993365638,0.000132969999978524
ENSG00000012822,"CALCOCO1",-0.967551445227765,3.3149512466566e-17
ENSG00000180818,"HOXC10",-0.850441643528489,1.72449086280978e-09
ENSG00000198353,"HOXC4",-0.911864087230159,1.93658756001182e-06
ENSG00000161638,"ITGA5",-0.807598738424048,0.0042703691649994
ENSG00000065357,"DGKA",-1.0099979500899,7.13075898354409e-34
ENSG00000065361,"ERBB3",-0.677946221599272,6.82509886056552e-25
ENSG00000139579,"NABP2",-0.735064220746484,1.10272902900655e-08
ENSG00000166866,"MYO1A",-0.584237789605938,2.28782165210823e-11
ENSG00000135454,"B4GALNT1",0.982419432885016,4.56470080324109e-06
ENSG00000135446,"CDK4",0.616508638897544,8.57883342363259e-10
ENSG00000123427,"METTL21B",-0.596893184558066,1.99375380188257e-05
ENSG00000135407,"AVIL",-1.15242408469478,0.00227927820213931
ENSG00000139263,"LRIG3",0.991131612993168,2.96164936896027e-27
ENSG00000153179,"RASSF3",-2.08673020629999,8.60377132359781e-119
ENSG00000111490,"TBC1D30",0.70982394377237,7.8887256057879e-07
ENSG00000135678,"CPM",1.18790366847403,7.15919281794842e-29
ENSG00000166225,"FRS2",-0.581330526466075,1.17529457081002e-05
ENSG00000127325,"BEST3",1.39231077430532,2.09128853550827e-07
ENSG00000127329,"PTPRB",-1.06647441826488,2.67366269115324e-25
ENSG00000153233,"PTPRR",-1.38633885770384,1.13929409396271e-39
ENSG00000165891,"E2F7",0.859241877689927,8.17255524709108e-13
ENSG00000179104,"TMTC2",-1.27991092801184,2.10217575673308e-29
ENSG00000139323,"POC1B",-0.696508936337486,1.27132029004103e-06
ENSG00000270344,"POC1B-AS1",-0.941160457569022,0.00366226197103958
ENSG00000133639,"BTG1",-0.72465193402191,2.08982514482158e-12
ENSG00000120833,"SOCS2",1.08841115324729,6.61205938400996e-08
ENSG00000028203,"VEZT",-0.598793461806281,3.46161896124102e-06
ENSG00000136048,"DRAM1",1.2607579630488,6.36049083855149e-05
ENSG00000111696,"NT5DC3",-0.822075374403659,2.12039526022341e-12
ENSG00000136044,"APPL2",-0.757903006982317,7.56005527318066e-12
ENSG00000074590,"NUAK1",0.870687343617745,0.000118818748308844
ENSG00000166046,"TCP11L2",-1.19266737905813,2.31387218516159e-19
ENSG00000122965,"RBM19",0.607733893643613,0.000593263428822884
ENSG00000088992,"TESC",1.21064256597812,0.00215992686630359
ENSG00000135127,"BICDL1",1.13309252138142,1.13940690333975e-08
ENSG00000110917,"MLEC",0.726835321286492,2.8446609847331e-36
ENSG00000135114,"OASL",1.30232316452783,4.80705008062835e-23
ENSG00000139725,"RHOF",-0.755678884277742,0.000840434396161269
ENSG00000196917,"HCAR1",-0.97074195188558,0.000512582122692087
ENSG00000139722,"VPS37B",-0.6327848135235,3.52719163916576e-05
ENSG00000235423,"RP11-282O18.3",-0.955635514528429,0.00812544432638978
ENSG00000073060,"SCARB1",-1.18657044606152,2.37422676107237e-07
ENSG00000139364,"TMEM132B",-1.04182368381416,3.27855322681855e-09
ENSG00000177169,"ULK1",-0.793509282975043,0.000871669821767646
ENSG00000198040,"ZNF84",-0.616442999331303,6.00376233642412e-06
ENSG00000132953,"XPO4",0.671631400697443,4.52807000523132e-07
ENSG00000165480,"SKA3",0.608088478886172,5.77322934274762e-05
ENSG00000127863,"TNFRSF19",-1.51527184954331,3.91663472733528e-48
ENSG00000205861,"PCOTH",-1.55342508221894,8.23561307200556e-10
ENSG00000132970,"WASF3",0.735259156483542,2.31542648040509e-14
ENSG00000165556,"CDX2",-1.04049164133884,2.55621383153737e-08
ENSG00000102781,"KATNAL1",-0.775069906406042,0.00022261555301285
ENSG00000139618,"BRCA2",0.594487254488577,0.000196119384687362
ENSG00000120696,"KBTBD7",0.580005858381796,5.91119286088994e-05
ENSG00000102780,"DGKH",-0.836252580812064,3.23308968850624e-12
ENSG00000227258,"SMIM2-AS1",-0.759535180408105,0.00533929065740286
ENSG00000102804,"TSC22D1",-1.08876476225704,1.23531132494092e-45
ENSG00000174032,"SLC25A30",-0.805789963486289,2.47559863324017e-05
ENSG00000102543,"CDADC1",0.584872541389096,0.00102904479279496
ENSG00000136144,"RCBTB1",0.713506831772863,5.32181201570758e-11
ENSG00000102753,"KPNA3",0.659237319560403,6.942029035476e-07
ENSG00000204977,"TRIM13",-0.755370871415761,2.04867095186383e-08
ENSG00000136114,"THSD1",0.751559643660462,0.00134094545383964
ENSG00000139734,"DIAPH3",0.607837196527839,2.18659849935848e-05
ENSG00000102554,"KLF5",-1.17696269469086,1.49377210168208e-24
ENSG00000136153,"LMO7",-0.803986533041008,6.83709216948971e-29
ENSG00000125249,"RAP2A",-0.611203855820253,2.80108848090295e-05
ENSG00000088387,"DOCK9",0.616802173983432,5.510749850883e-09
ENSG00000169508,"GPR183",-3.05289378386077,1.15311865712821e-15
ENSG00000125304,"TM9SF2",-0.632628687965257,5.46507035632826e-08
ENSG00000139800,"ZIC5",0.837198420194331,0.000681332543532089
ENSG00000198542,"ITGBL1",0.76724856583965,8.29097166389149e-06
ENSG00000134901,"KDELC1",1.12426659410321,5.466615291478e-15
ENSG00000236242,"MYO16-AS1",-1.51191408655901,0.000972142436909154
ENSG00000185896,"LAMP1",0.816439600547406,2.94889421530638e-18
ENSG00000183087,"GAS6",1.34735482563964,3.29730770564144e-05
ENSG00000198824,"CHAMP1",0.6280337649974,1.23201810141209e-07
ENSG00000214274,"ANG",-0.921879546630717,0.000601595283542462
ENSG00000165795,"NDRG2",0.948000986322899,1.67979772092521e-05
ENSG00000258457,"RP11-298I3.4",-1.23964634463822,0.000152730152791731
ENSG00000215271,"HOMEZ",-0.878649099922887,1.84814990396856e-09
ENSG00000213903,"LTB4R",-0.619332289400213,0.000979913732572907
ENSG00000139899,"CBLN3",-0.906493468340861,0.000259378667680388
ENSG00000100441,"KHNYN",-0.944394165940411,5.28474266003625e-34
ENSG00000151320,"AKAP6",1.15575083961102,2.10514052177707e-11
ENSG00000129521,"EGLN3",-2.65001598877676,1.41058157322708e-138
ENSG00000165410,"CFL2",-1.82567599319222,1.96606581825526e-32
ENSG00000100906,"NFKBIA",-0.626170822709123,0.000411285338959376
ENSG00000151338,"MIPOL1",0.795710671638053,0.000208955875652272
ENSG00000129514,"FOXA1",1.05467987292718,2.48420705871463e-09
ENSG00000179454,"KLHL28",-0.618050013085382,1.3956898027961e-06
ENSG00000165501,"LRR1",0.705049210151636,7.68915039013066e-06
ENSG00000087299,"L2HGDH",0.604573464840892,8.83556288692455e-05
ENSG00000197930,"ERO1A",-0.677246102794622,5.48930077391035e-08
ENSG00000100522,"GNPNAT1",0.920139058722823,1.49504343187574e-17
ENSG00000125378,"BMP4",-1.20958559375708,2.80192863780686e-22
ENSG00000198554,"WDHD1",0.722756347280747,1.31870714016356e-05
ENSG00000186615,"KTN1-AS1",0.60473797084523,4.8199107720952e-05
ENSG00000165617,"DACT1",2.01395689124706,1.62374354415798e-64
ENSG00000023608,"SNAPC1",-0.773291139656612,1.78469949902029e-06
ENSG00000126803,"HSPA2",-1.45113617040622,5.6220161957656e-10
ENSG00000165807,"PPP1R36",-0.715900426692266,0.000100433746664341
ENSG00000176153,"GPX2",-0.800344568248772,0.000306242201524396
ENSG00000072415,"MPP5",-0.849429252927401,7.74430074991019e-14
ENSG00000100558,"PLEK2",0.589254696684047,6.29961472490776e-13
ENSG00000176903,"PNMA1",-0.64941346961002,1.06555979787478e-13
ENSG00000205659,"LIN52",0.594796967592579,0.00208543446046342
ENSG00000119630,"PGF",2.39368418702493,0.000296143552068422
ENSG00000170345,"FOS",-1.64912043600775,2.16450125049134e-29
ENSG00000198894,"CIPC",-1.30692158883057,2.04774757604252e-31
ENSG00000012963,"UBR7",0.959219501427985,1.57208829638789e-19
ENSG00000168398,"BDKRB2",-0.837216130947695,2.59407582951364e-21
ENSG00000140057,"AK7",-0.92001955557156,1.31243460330754e-14
ENSG00000100749,"VRK1",0.66302087012104,1.58818998018291e-06
ENSG00000196663,"TECPR2",0.726805824763849,4.69284321636753e-05
ENSG00000126215,"XRCC3",0.763091928020133,0.00846936113051532
ENSG00000175265,"GOLGA8A",-0.818132547520278,3.03789369904979e-12
ENSG00000186073,"C15orf41",0.620970173728223,3.33148448021394e-07
ENSG00000156970,"BUB1B",0.730598344459105,1.82465021685488e-09
ENSG00000137812,"KNL1",0.662674462098048,1.4627010438754e-05
ENSG00000188277,"C15orf62",-1.45098851326775,7.99265303269187e-06
ENSG00000166143,"PPP1R14D",0.782386063662972,0.000334146362708521
ENSG00000092445,"TYRO3",0.785500264128155,0.000958419891895975
ENSG00000103978,"TMEM87A",0.611082090051693,1.12220454445221e-07
ENSG00000166946,"CCNDBP1",-0.584999520258062,1.63738464932227e-08
ENSG00000092470,"WDR76",0.952648250261274,4.05789422665596e-16
ENSG00000171877,"FRMD5",0.971274095940944,0.00320312513607716
ENSG00000138593,"SECISBP2L",-0.976208428211766,9.35571220248902e-15
ENSG00000166200,"COPS2",-0.697830364534181,6.07611597681175e-06
ENSG00000069966,"GNB5",0.739642394791652,3.04025331313149e-22
ENSG00000137876,"RSL24D1",-1.3007283438325,8.28463325211215e-26
ENSG00000069869,"NEDD4",1.06355998645709,1.32150860650544e-22
ENSG00000151575,"TEX9",-0.800047540532692,0.000389378555804651
ENSG00000137878,"GCOM1",-2.36756761836196,5.51428180381934e-30
ENSG00000263155,"MYZAP",-0.812626546349651,2.00279653058259e-15
ENSG00000157470,"FAM81A",0.585612839807313,6.25879419219678e-06
ENSG00000140297,"GCNT3",-0.82831160366552,7.68268442493833e-16
ENSG00000140299,"BNIP2",-0.794889760824333,7.98187178890042e-08
ENSG00000069667,"RORA",-1.68861284502829,0.0030686590111038
ENSG00000074410,"CA12",0.930830511444238,7.67651218595029e-18
ENSG00000035664,"DAPK2",0.618568460866529,0.00332542442284099
ENSG00000074696,"HACD3",0.752940311762683,1.23504460294886e-09
ENSG00000174442,"ZWILCH",0.624287794503751,2.25601159200219e-05
ENSG00000137807,"KIF23",0.707659618106835,2.37700916757925e-08
ENSG00000175318,"GRAMD2",0.923427072817958,0.00546741403367883
ENSG00000067225,"PKM",-0.700759337654507,7.17638061644658e-05
ENSG00000137868,"STRA6",-2.11903281575401,5.37272293596245e-06
ENSG00000140465,"CYP1A1",-7.66790387945546,6.27781501497353e-18
ENSG00000178802,"MPI",-0.769144074738282,5.12217680343896e-06
ENSG00000203392,"CTD-2026K11.6",-1.40836722869391,0.00877442217518552
ENSG00000169752,"NRG4",-0.86999979901488,3.8637579951759e-12
ENSG00000117906,"RCN2",-0.601975946405761,2.37575015000641e-06
ENSG00000269951,"RP11-797A18.6",-0.866247809618483,0.00973135739574416
ENSG00000103811,"CTSH",0.960677486674705,2.40373043363182e-18
ENSG00000103942,"HOMER2",-0.798298538426684,0.00522573047006051
ENSG00000181026,"AEN",0.595669022909941,4.65734893581697e-07
ENSG00000140525,"FANCI",0.659142194877741,2.55148993668203e-06
ENSG00000166821,"PEX11A",-0.611795362491183,1.66610442645651e-05
ENSG00000197299,"BLM",0.836312458612456,7.82084331473003e-08
ENSG00000140450,"ARRDC4",-0.985388712585909,6.09004415638076e-11
ENSG00000068305,"MEF2A",-1.2292712373273,3.95597576131585e-32
ENSG00000140470,"ADAMTS17",-0.78949219169796,0.0016639077289782
ENSG00000184254,"ALDH1A3",-1.68277846479467,6.02826468483134e-133
ENSG00000140479,"PCSK6",0.601487005063947,2.55219837633439e-05
ENSG00000161980,"POLR3K",0.628324502099896,1.90479559345116e-06
ENSG00000162062,"C16orf59",1.38519241410327,0.000979570338233698
ENSG00000162073,"PAQR4",1.16609039119175,4.73514712756217e-05
ENSG00000006327,"TNFRSF12A",0.827991035586972,0.00510707873593351
ENSG00000103415,"HMOX2",0.628351337615969,0.000319125459148228
ENSG00000103174,"NAGPA",0.85339712213317,0.00362963712097934
ENSG00000118894,"EEF2KMT",0.797466475896198,7.91566838499346e-08
ENSG00000183044,"ABAT",0.932446441980558,1.30293987607515e-11
ENSG00000263013,"RP11-876N24.5",0.935018583777909,0.000169461672676876
ENSG00000184602,"SNN",1.13150638518485,1.55315049319023e-30
ENSG00000066654,"THUMPD1",0.621639309073986,8.44552668594415e-05
ENSG00000188215,"DCUN1D3",0.723103949495233,2.29788491568584e-18
ENSG00000103404,"USP31",0.781394476247169,9.972210427006e-15
ENSG00000077238,"IL4R",0.709053473458459,0.000804011327818565
ENSG00000184110,"EIF3C",0.661041449686872,0.00401400288280535
ENSG00000238045,"AC009133.12",-1.16830784015937,6.50258079896356e-10
ENSG00000090238,"YPEL3",-0.982058442419274,4.22122903781288e-05
ENSG00000260852,"FBXL19-AS1",-1.01715378539119,4.85706148406618e-07
ENSG00000140682,"TGFB1I1",-0.682482316436883,0.000217711319736186
ENSG00000171241,"SHCBP1",0.694275519587235,1.0558070123899e-10
ENSG00000166971,"AKTIP",-1.30304257025431,5.53123579580369e-17
ENSG00000102900,"NUP93",0.604103309843618,3.4747504314667e-06
ENSG00000159579,"RSPRY1",-0.602726258329361,7.25352408667627e-13
ENSG00000067955,"CBFB",-0.744862337670957,3.78103324883219e-09
ENSG00000237172,"B3GNT9",0.9105690359385,0.00145053748384788
ENSG00000262160,"RP11-96D1.11",-0.858931605381783,2.53748321596053e-06
ENSG00000103044,"HAS3",-1.86611080953493,1.35697449492721e-125
ENSG00000102908,"NFAT5",-0.647318351231226,2.1122356770682e-06
ENSG00000214353,"VAC14-AS1",-1.36881100890959,0.00253914325266988
ENSG00000040199,"PHLPP2",-1.92638303643681,3.89629368241656e-74
ENSG00000103035,"PSMD7",0.703340683958801,5.09996051590804e-25
ENSG00000196436,"NPIPB15",-0.794095353702144,0.00170715421483322
ENSG00000168411,"RFWD3",0.631423860438388,2.55961796714659e-16
ENSG00000065457,"ADAT1",0.629626677377886,1.48977864657244e-09
ENSG00000103121,"CMC2",0.659485980215798,8.34143235594501e-09
ENSG00000166451,"CENPN",0.614753340224838,5.63839061460776e-07
ENSG00000261061,"RP11-303E16.2",0.819718120279837,3.53959634849082e-06
ENSG00000135697,"BCO1",-1.24133505528948,2.21861713440465e-15
ENSG00000261609,"GAN",-0.597706617776503,1.54147789762132e-06
ENSG00000184860,"SDR42E1",-0.740566432372393,1.40036604736205e-08
ENSG00000086696,"HSD17B2",-0.913640945128776,1.55122198740134e-20
ENSG00000140950,"TLDC1",-0.811573882280386,2.59049613871203e-16
ENSG00000135709,"KIAA0513",0.799731100036588,0.00293834951169035
ENSG00000131153,"GINS2",0.675727503395068,3.44261451239307e-08
ENSG00000176678,"FOXL1",-0.640578416206025,4.21354206046452e-14
ENSG00000187741,"FANCA",1.06620844260847,2.05813123479234e-12
ENSG00000183688,"RFLNB",1.51043271279416,1.07540254974515e-09
ENSG00000174238,"PITPNA",0.641783802140314,8.84986437100917e-18
ENSG00000167703,"SLC43A2",1.7312545571792,1.58621584494604e-05
ENSG00000083454,"P2RX5",1.84229139201745,3.42461734955015e-08
ENSG00000083457,"ITGAE",0.596810200834057,8.05263619456282e-07
ENSG00000177602,"GSG2",1.08882324066652,5.13580632343186e-13
ENSG00000108515,"ENO3",1.09086885753487,8.10207484628383e-05
ENSG00000129195,"FAM64A",0.648979337740199,0.00856329413899098
ENSG00000091622,"PITPNM3",-0.789086640379815,3.08935217045943e-07
ENSG00000213859,"KCTD11",-0.898437852229507,4.1867024077909e-06
ENSG00000161958,"FGF11",-1.19737212003434,4.30807008229722e-07
ENSG00000170175,"CHRNB1",-0.71707916388426,0.0053243279205279
ENSG00000132510,"KDM6B",-0.789034688586366,0.00156107130675225
ENSG00000178999,"AURKB",0.602328010962648,0.00439826396044491
ENSG00000178921,"PFAS",0.624683927436658,0.00514290218772708
ENSG00000125434,"SLC25A35",1.49031670627906,8.23960904972317e-06
ENSG00000108961,"RANGRF",0.801354979856533,0.00688675108357532
ENSG00000197566,"ZNF624",0.602958301289358,0.000613263219072585
ENSG00000176974,"SHMT1",0.819988684844736,8.71604998353299e-07
ENSG00000180638,"SLC47A2",-1.41441651859226,0.00666814037322014
ENSG00000108602,"ALDH3A1",-1.14917378995055,0.000359324361962308
ENSG00000212719,"C17orf51",0.604247700999119,0.00443831882701562
ENSG00000256618,"MTRNR2L1",-1.35274473765384,0.00186399730399589
ENSG00000109107,"ALDOC",-1.65086051836209,5.71578657245463e-20
ENSG00000198720,"ANKRD13B",1.1054268564651,4.47743822428125e-05
ENSG00000167549,"CORO6",1.31262467717813,0.00860912909825511
ENSG00000172301,"COPRS",0.816914330259848,4.47364943208384e-13
ENSG00000176749,"CDK5R1",0.873997376920055,0.0010001724353404
ENSG00000006042,"TMEM98",0.769096213150125,1.20838612642963e-05
ENSG00000005156,"LIG3",0.671148149066038,8.84709263480223e-13
ENSG00000166750,"SLFN5",0.606036271177939,0.00528333181340068
ENSG00000271503,"CCL5",1.98563192901622,3.55525394262362e-08
ENSG00000278023,"RDM1",0.993643631722139,0.00917217438787094
ENSG00000273706,"LHX1",0.822534695350059,6.71593411184563e-06
ENSG00000278845,"MRPL45",-0.84317731795883,2.70464908482632e-17
ENSG00000277791,"PSMB3",0.744724002185789,1.05581761708896e-05
ENSG00000108352,"RAPGEFL1",-0.638984384866515,3.18162369945109e-05
ENSG00000108244,"KRT23",0.831919342857921,2.90122809602309e-07
ENSG00000125319,"C17orf53",0.653405322617705,0.0054037006759558
ENSG00000186185,"KIF18B",0.689969204889792,0.00602175807018047
ENSG00000141279,"NPEPPS",-0.658630200052154,2.41100185600971e-08
ENSG00000167183,"PRR15L",-2.33424820041507,1.6116739256443e-53
ENSG00000173917,"HOXB2",-0.598625323638035,3.73134160374831e-05
ENSG00000120093,"HOXB3",-0.635319427736978,4.04125253610772e-16
ENSG00000120075,"HOXB5",-0.778946787327841,1.94539292437609e-09
ENSG00000108511,"HOXB6",-0.630089362663943,0.00112291509946103
ENSG00000260027,"HOXB7",-0.590871112689829,3.70980527900515e-06
ENSG00000159199,"ATP5G1",0.702734735407187,7.55582800572724e-08
ENSG00000108846,"ABCC3",-0.722309082699355,2.84756128589768e-07
ENSG00000141232,"TOB1",-0.749232286905354,1.83740312922631e-07
ENSG00000108960,"MMD",0.655489202329165,1.05581761708896e-05
ENSG00000153933,"DGKE",-0.761008964457502,6.4181267005097e-07
ENSG00000121064,"SCPEP1",0.637105321226549,9.73652640593075e-10
ENSG00000178607,"ERN1",0.614196977480186,7.73865221138246e-11
ENSG00000136478,"TEX2",0.591626146139187,1.60371959360155e-09
ENSG00000198265,"HELZ",-0.626312680914949,9.87815966279284e-07
ENSG00000182481,"KPNA2",0.624864581432856,5.21498470718258e-07
ENSG00000154263,"ABCA10",-0.820073606368844,0.000627199051300939
ENSG00000108984,"MAP2K6",0.778338159103291,0.00104521227738126
ENSG00000180901,"KCTD2",-0.647183038142877,5.85642827803352e-08
ENSG00000204323,"SMIM5",-0.792465428863196,0.000675921300431681
ENSG00000188878,"FBF1",1.08298627778927,0.00655845637212022
ENSG00000141576,"RNF157",0.618180772341511,3.54215855670346e-06
ENSG00000167889,"MGAT5B",1.66739546117204,0.00110777817954894
ENSG00000078687,"TNRC6C",0.593010990038936,0.00386457854228774
ENSG00000184557,"SOCS3",0.978218216067761,0.000148908083537899
ENSG00000035862,"TIMP2",0.658794678659242,1.17904686513574e-28
ENSG00000224877,"NDUFAF8",0.634259042569525,0.000269435536359506
ENSG00000176890,"TYMS",0.594897547688953,2.25628147140412e-12
ENSG00000168502,"MTCL1",0.812895777077785,4.38002987469746e-10
ENSG00000101558,"VAPA",-0.793881004258725,4.70802968858978e-08
ENSG00000141404,"GNAL",0.656694379091339,0.000835523968276805
ENSG00000255112,"CHMP1B",-0.843505831584991,1.94115963607093e-20
ENSG00000101782,"RIOK3",-0.630537603693726,1.82197814292166e-07
ENSG00000053747,"LAMA3",-0.747731320195108,1.10321498821662e-37
ENSG00000134757,"DSG3",-1.02487012315461,2.4875689076646e-31
ENSG00000118276,"B4GALT6",1.27354849875831,7.50366349447447e-21
ENSG00000186814,"ZSCAN30",-0.614978574434452,4.73546911140819e-06
ENSG00000141429,"GALNT1",0.615255015716954,7.14998160287893e-07
ENSG00000141469,"SLC14A1",-0.641722401239957,0.000972142436909154
ENSG00000154839,"SKA1",1.07082053227967,1.27526151493135e-12
ENSG00000166845,"C18orf54",0.765762947256089,1.73008935267867e-07
ENSG00000041353,"RAB27B",0.61069373850545,2.29674333726344e-06
ENSG00000081923,"ATP8B1",0.834663793444974,2.04793318606634e-15
ENSG00000049759,"NEDD4L",0.764083006299151,1.13091433496583e-12
ENSG00000206075,"SERPINB5",-1.32855543309328,1.66046334015286e-28
ENSG00000075336,"TIMM21",0.631420834920553,4.99426931274156e-06
ENSG00000131196,"NFATC1",-0.583814755688168,0.00420961440103765
ENSG00000099822,"HCN2",1.37598942551217,0.00105819413366964
ENSG00000176619,"LMNB2",0.706257843792747,0.00937681071103557
ENSG00000127663,"KDM4B",-0.792229794728244,0.00694045641250475
ENSG00000125657,"TNFSF9",-1.49950633699187,4.07723868945049e-17
ENSG00000167772,"ANGPTL4",-2.98378998864551,6.7490045655994e-12
ENSG00000130816,"DNMT1",0.880699714330812,1.48732025955819e-16
ENSG00000267534,"S1PR2",1.64331030973077,0.00015610282086936
ENSG00000180739,"S1PR5",2.24691052848496,0.00913495259280938
ENSG00000161888,"SPC24",0.869265667672413,5.51428137194799e-07
ENSG00000095066,"HOOK2",-0.716708040709379,0.000186064118624558
ENSG00000141837,"CACNA1A",-1.83261047985598,3.07327418149422e-13
ENSG00000104998,"IL27RA",1.25737210182166,0.00185791128023551
ENSG00000105011,"ASF1B",0.839801900536491,1.03564835216583e-06
ENSG00000186529,"CYP4F3",-0.880753424924188,5.18374793513819e-15
ENSG00000186204,"CYP4F12",-0.988041621664646,6.38343638067519e-26
ENSG00000130309,"COLGALT1",0.636064367399182,3.52346615461073e-06
ENSG00000099308,"MAST3",0.769157587192202,0.000462486218230151
ENSG00000130522,"JUND",-0.855017875372982,8.23561307200556e-10
ENSG00000256771,"ZNF253",-0.616534011337463,0.000265417667507681
ENSG00000196268,"ZNF493",-0.743359370394886,0.00176134967846957
ENSG00000131943,"C19orf12",0.890355465201987,8.47731075456205e-16
ENSG00000153879,"CEBPG",-0.722262492411163,4.24380020858561e-12
ENSG00000124299,"PEPD",0.612455349673758,0.00813133027058257
ENSG00000105220,"GPI",-0.778215955829587,3.84441755274064e-05
ENSG00000105711,"SCN1B",1.34210509249944,0.00247134362072581
ENSG00000089356,"FXYD3",-1.81849790832487,7.74740428155963e-13
ENSG00000153902,"LGI4",-2.09624308291463,0.00139364161599686
ENSG00000012124,"CD22",2.35659320290547,6.60487125409494e-15
ENSG00000105290,"APLP1",1.03860023986985,1.00912215026071e-05
ENSG00000075702,"WDR62",1.22185649307544,1.33919303653886e-08
ENSG00000245680,"ZNF585B",-0.587621161696302,0.00343116577467728
ENSG00000182472,"CAPN12",-1.00198492040889,0.000898792102626046
ENSG00000267892,"CTD-2540F13.2",-1.11269655348618,0.00624211900734847
ENSG00000013275,"PSMC4",0.705913277763882,2.90885292474701e-05
ENSG00000197408,"CYP2B6",1.04775239553505,4.79624183337324e-05
ENSG00000105388,"CEACAM5",-1.59904801760291,5.75283076428939e-96
ENSG00000086548,"CEACAM6",-0.583479187418265,9.20679482040308e-07
ENSG00000204936,"CD177",-2.00137478763334,0.000170313577179863
ENSG00000267680,"ZNF224",-0.628289987832791,8.32322558397699e-05
ENSG00000117877,"CD3EAP",1.00088869895397,6.86529362348881e-07
ENSG00000204866,"IGFL2",-0.710855100398096,2.68934659486011e-10
ENSG00000181027,"FKRP",-0.746515473620527,5.93698586799157e-05
ENSG00000105419,"MEIS3",-1.74727340955831,0.00942806442900237
ENSG00000105357,"MYH14",-1.131869188809,4.2942071660778e-05
ENSG00000204604,"ZNF468",0.5864639346623,1.21275898636064e-06
ENSG00000170949,"ZNF160",-0.598894762034574,3.53264085705648e-05
ENSG00000142408,"CACNG8",-0.936538910937955,0.00366216799560038
ENSG00000160471,"COX6B2",-1.18817691963868,0.005345323341754
ENSG00000171425,"ZNF581",-0.781049763590849,0.00352862244514303
ENSG00000083844,"ZNF264",-0.611816664646658,0.00165268682207471
ENSG00000244588,"RAD21L1",2.16096301076354,0.000884222386814725
ENSG00000101298,"SNPH",1.41426964149957,3.16378341495873e-05
ENSG00000198053,"SIRPA",0.617203867184444,0.00271824146283054
ENSG00000101236,"RNF24",-0.691970364278376,0.000438848874660529
ENSG00000101290,"CDS2",0.875339265860145,6.31541987747907e-33
ENSG00000125772,"GPCPD1",0.653633364677475,2.74021181602684e-06
ENSG00000125885,"MCM8",0.832983354982627,3.90729107926937e-13
ENSG00000125827,"TMX4",0.637771757930445,2.84825335606227e-12
ENSG00000089177,"KIF16B",-0.641054534220506,1.46659993879186e-13
ENSG00000101474,"APMAP",0.699422203957191,6.35337146166803e-20
ENSG00000197586,"ENTPD6",0.627852577550458,0.00133763051867726
ENSG00000101003,"GINS1",0.838115791961919,3.56925675420467e-19
ENSG00000101412,"E2F1",0.877063170340967,0.000315158856542339
ENSG00000101417,"PXMP4",0.638899620114583,1.43431384685847e-09
ENSG00000078804,"TP53INP2",-1.12285359156801,7.18238441640274e-30
ENSG00000125966,"MMP24",2.20876465550331,0.000131335408284667
ENSG00000061656,"SPAG4",-1.5262260940489,9.72962481817308e-05
ENSG00000149636,"DSN1",0.60852345962472,1.18321291551132e-11
ENSG00000101347,"SAMHD1",1.48350364006044,1.50771965991713e-23
ENSG00000198959,"TGM2",0.88271004359169,8.35515044443376e-06
ENSG00000204103,"MAFB",-1.6656924085299,1.86620851622026e-07
ENSG00000101057,"MYBL2",0.923060647464114,0.0013075860897232
ENSG00000149596,"JPH2",-1.31778279319717,6.63393717779019e-07
ENSG00000132823,"OSER1",-0.627104026342807,7.78983285945195e-13
ENSG00000182931,"WFDC10B",-1.60643503908583,0.00130973892347922
ENSG00000124116,"WFDC3",-1.25175796755631,7.66040851718402e-14
ENSG00000101457,"DNTTIP1",-1.11495152909198,1.95605760723641e-08
ENSG00000124104,"SNX21",-0.701008818119594,0.00467869948226968
ENSG00000259456,"ADNP-AS1",-0.609803958011465,0.00429364961496177
ENSG00000019186,"CYP24A1",1.37032063716299,1.43714760542399e-05
ENSG00000124172,"ATP5E",-1.13396808222696,2.35440728090493e-52
ENSG00000101166,"PRELID3B",-0.638887955936037,2.37850032690169e-07
ENSG00000124205,"EDN3",-1.71057307937913,6.49556920580821e-14
ENSG00000087495,"PHACTR3",-0.598866358388293,5.59669352681485e-07
ENSG00000101187,"SLCO4A1",-1.10342780461403,3.24622705318176e-11
ENSG00000101193,"GID8",-0.802194187687275,3.99435865743072e-30
ENSG00000101213,"PTK6",-1.00823391501369,6.11354217775271e-12
ENSG00000156273,"BACH1",-1.04098569178248,2.49133774733494e-21
ENSG00000156299,"TIAM1",-2.34451143260436,0.000555624596662609
ENSG00000159055,"MIS18A",0.917357704836171,5.69335931603718e-12
ENSG00000243927,"MRPS6",-1.19574496487474,1.38411610518212e-13
ENSG00000198743,"SLC5A3",-1.81416361179711,4.38314308510043e-20
ENSG00000142197,"DOPEY2",0.696499183033209,4.2443682070483e-08
ENSG00000159259,"CHAF1B",0.731903186238928,2.56637992514408e-09
ENSG00000230479,"AP000695.6",-1.34872078317111,0.00847277379720564
ENSG00000185658,"BRWD1",-0.589942269865131,1.00022111311425e-05
ENSG00000183778,"B3GALT5",-1.43246815427573,1.39007868080173e-100
ENSG00000184809,"B3GALT5-AS1",-1.09242231941187,1.26834323044973e-19
ENSG00000225330,"AF064860.5",-1.1947025070251,0.00194088511811809
ENSG00000183067,"IGSF5",-0.800669940503761,0.00055402500683262
ENSG00000160179,"ABCG1",-0.642493329939868,0.00562206871253624
ENSG00000160180,"TFF3",-2.7466061343182,9.49627665141144e-13
ENSG00000160181,"TFF2",-2.40159584743173,6.04537553104173e-29
ENSG00000160183,"TMPRSS3",-1.25457033125505,4.90275388804235e-09
ENSG00000160190,"SLC37A1",-0.814771787541411,9.33930952836648e-05
ENSG00000273311,"DGCR11",0.694165848513566,0.00434344794228159
ENSG00000093009,"CDC45",0.777444058843858,6.95587178472798e-12
ENSG00000099901,"RANBP1",0.624082290746889,3.49549613923622e-13
ENSG00000249923,"XXbac-B444P24.8",-0.827655186905704,1.15929635844366e-05
ENSG00000241973,"PI4KA",0.638984008951979,5.03567743878244e-05
ENSG00000099953,"MMP11",1.28381925290473,0.00831905298172026
ENSG00000183579,"ZNRF3",0.755059484832631,0.000112226571075992
ENSG00000100263,"RHBDD3",1.08282068286121,0.000801023577710053
ENSG00000186575,"NF2",0.763658053994828,2.58711412190316e-08
ENSG00000133488,"SEC14L4",-1.0237353971742,1.41739710787489e-07
ENSG00000214491,"SEC14L6",-1.01738188195531,3.78978581334714e-06
ENSG00000100170,"SLC5A1",1.27834314741984,4.25690255231835e-05
ENSG00000100297,"MCM5",0.846698752191644,0.00478090628101611
ENSG00000128335,"APOL2",-1.79595725721716,4.20692743437639e-47
ENSG00000100342,"APOL1",-2.51313736518369,9.39218322475894e-111
ENSG00000100079,"LGALS2",0.823452060165736,3.4536880288038e-05
ENSG00000189060,"H1F0",-0.845334249345153,1.22430176235426e-43
ENSG00000221890,"NPTXR",1.33963385984612,3.34546344354649e-05
ENSG00000179750,"APOBEC3B",0.717028532504329,0.000209440173914978
ENSG00000100395,"L3MBTL2",0.624255448235563,0.00395995589847144
ENSG00000167074,"TEF",-1.55929368329433,5.12763396749703e-19
ENSG00000100167,"SEPT3",0.900649331744438,0.000230016143977696
ENSG00000100271,"TTLL1",0.661333400571043,0.0034090003286101
ENSG00000238120,"LINC01589",-1.22629795502811,2.51278983829284e-07
ENSG00000280383,"CTA-941F9.10",-1.22152636563416,0.00821356645780884
ENSG00000188064,"WNT7B",-1.00147364839777,2.58432262507161e-05
ENSG00000186951,"PPARA",-1.79373064044996,3.95385918051925e-161
ENSG00000075275,"CELSR1",0.670292987624558,2.72692006233356e-05
ENSG00000188130,"MAPK12",1.54232725335826,0.000210011108232742
ENSG00000185386,"MAPK11",1.54994753768827,0.000334850079282842
ENSG00000183943,"PRKX",-0.672991827069259,2.78833853991723e-07
ENSG00000101846,"STS",-0.652826289264962,4.77817360133286e-11
ENSG00000102098,"SCML2",0.947348580643114,1.71976017191071e-06
ENSG00000184831,"APOO",0.915564626934227,3.3501513198706e-12
ENSG00000147036,"LANCL3",-0.964627934629848,1.93858076655951e-09
ENSG00000165168,"CYBB",-1.00215611842671,0.00169276991920426
ENSG00000069509,"FUNDC1",-0.636292475951883,2.92743639774908e-05
ENSG00000102312,"PORCN",-0.796648072153496,0.00864270886803483
ENSG00000102317,"RBM3",-0.758604542235971,2.30557705962311e-12
ENSG00000101945,"SUV39H1",0.740510475351537,0.00428317833497946
ENSG00000179222,"MAGED1",-0.652298394113685,7.65239947635865e-08
ENSG00000184205,"TSPYL2",-0.624447760394697,0.000147420647359452
ENSG00000072501,"SMC1A",1.31233857761177,1.48157699298006e-134
ENSG00000072506,"HSD17B10",0.775968070436596,0.00194948001776117
ENSG00000130119,"GNL3L",0.592206523088455,2.54908145034788e-07
ENSG00000198455,"ZXDB",-0.702241463600272,1.44619351245168e-06
ENSG00000126970,"ZC4H2",-0.8948081285677,0.000747816091911518
ENSG00000147065,"MSN",0.665330638031305,8.47003824644016e-21
ENSG00000130054,"FAM155B",1.0186013724394,2.39750838911668e-07
ENSG00000090889,"KIF4A",0.638697889055158,1.59836098397971e-07
ENSG00000184481,"FOXO4",-1.09713712861456,4.10255080126325e-12
ENSG00000102144,"PGK1",-1.40600493704072,9.08641377682925e-105
ENSG00000187325,"TAF9B",1.06225983246062,1.30293089773591e-13
ENSG00000165288,"BRWD3",-0.901461201315477,4.57225001818143e-10
ENSG00000102271,"KLHL4",0.870431701429962,2.93796513738432e-14
ENSG00000236256,"DIAPH2-AS1",0.844399138349334,0.000292459131073989
ENSG00000102359,"SRPX2",0.598782326626624,2.76015206696872e-07
ENSG00000126947,"ARMCX1",-1.50835571077152,0.0092429680966936
ENSG00000147231,"CXorf57",0.595115840579567,2.42336779886022e-05
ENSG00000133131,"MORC4",0.626898571056328,7.98138890028552e-06
ENSG00000147224,"PRPS1",0.60148204769897,2.34675661900564e-10
ENSG00000157514,"TSC22D3",-1.04346350964223,2.20621346142075e-30
ENSG00000101842,"VSIG1",2.81128594341898,0.000180415529359386
ENSG00000101844,"ATG4A",0.655044713137506,5.51428137194799e-07
ENSG00000131725,"WDR44",-0.605290099980956,3.28910591994818e-08
ENSG00000188706,"ZDHHC9",-0.994057883306119,1.47415409059623e-61
ENSG00000085185,"BCORL1",-0.648949054539849,0.00190004764181351
ENSG00000101928,"MOSPD1",0.631448939565451,4.97558640845859e-06
ENSG00000022267,"FHL1",-0.609565931047544,1.09275476699144e-09
ENSG00000102081,"FMR1",0.732822474417627,2.07108816943785e-09
ENSG00000241769,"LINC00893",-1.02331532741544,2.12649355800919e-06
ENSG00000013619,"MAMLD1",0.697126512434201,0.004494225437094
ENSG00000029993,"HMGB3",0.715875647024625,4.50976307932186e-08
ENSG00000130821,"SLC6A8",-1.09107017713131,9.33943304083966e-06
ENSG00000130830,"MPP1",0.610543843919797,2.64445821569031e-12
ENSG00000185973,"TMLHE",-0.629284697216745,1.23913384543668e-05

### Sheet: hyp_siARNT__vs__nx_siARNT
gene_id,"gene_name","log2FoldChange","padj"
ENSG00000162496,"DHRS3",-0.699790269499901,0.00158597971527487
ENSG00000178922,"HYI",-0.856916566213779,0.00211416021670094
ENSG00000162377,"COA7",-0.706287792648703,1.15001853133987e-13
ENSG00000261716,"RP11-196G18.22",0.611315294235221,0.00787549675683986
ENSG00000187800,"PEAR1",-0.708211517986373,2.55881092339037e-06
ENSG00000057252,"SOAT1",0.735745211894519,1.42354988730576e-07
ENSG00000143847,"PPFIA4",0.936987263033749,0.00898476493698171
ENSG00000117595,"IRF6",0.729092755068803,0.0032764942450776
ENSG00000162711,"NLRP3",0.846546707658904,0.00017702293163783
ENSG00000138061,"CYP1B1",-1.21623271227547,3.72070240966117e-08
ENSG00000115548,"KDM3A",0.82019321496902,1.12641270843618e-11
ENSG00000144290,"SLC4A10",1.04999390511494,0.000249473954195032
ENSG00000163283,"ALPP",-1.21163577704564,0.00287246677703179
ENSG00000242515,"UGT1A10",-0.671846576206817,1.43868384416955e-05
ENSG00000114166,"KAT2B",0.735667186237799,0.000113669797406564
ENSG00000137440,"FGFBP1",-0.851778620523259,1.41772376965046e-23
ENSG00000226887,"ERVMER34-1",-0.716103329035797,0.00125695569880089
ENSG00000163735,"CXCL5",-0.97821199667972,1.44548390420117e-05
ENSG00000138764,"CCNG2",0.636786716392515,6.61000761020899e-06
ENSG00000109323,"MANBA",0.668399137084331,3.07509361643093e-05
ENSG00000151623,"NR3C2",0.917003286467168,3.2711570653311e-07
ENSG00000109762,"SNX25",0.873790878192093,1.85691127977057e-09
ENSG00000186352,"ANKRD37",2.69252712282711,2.13719122117772e-22
ENSG00000145569,"FAM105A",0.725047691275053,0.000473986322663658
ENSG00000137266,"SLC22A23",0.675204938815152,2.22859505217567e-09
ENSG00000180573,"HIST1H2AC",0.936037084144086,2.45924972881085e-08
ENSG00000158373,"HIST1H2BD",0.671009152437875,0.00041427795053157
ENSG00000158406,"HIST1H4H",0.774294772086638,0.00568789319496816
ENSG00000204539,"CDSN",-0.875009322121297,0.000226981848920024
ENSG00000124602,"UNC5CL",1.56363923766727,9.84885423066149e-05
ENSG00000112818,"MEP1A",0.850402908288345,0.00806705158832472
ENSG00000155111,"CDK19",0.627884510019616,1.9728471488127e-05
ENSG00000256162,"SMLR1",1.60499827562091,0.00281158009286974
ENSG00000182747,"SLC35D3",-0.845713403614759,0.000286518697715059
ENSG00000009765,"IYD",1.66459943597104,4.18518824873347e-07
ENSG00000131018,"SYNE1",0.627028125135222,3.12718644768562e-05
ENSG00000026652,"AGPAT4",0.621850657926258,2.61383694240448e-07
ENSG00000273151,"RP11-449P15.2",-0.886024038765695,7.32723777336783e-06
ENSG00000006747,"SCIN",0.635393503971072,3.97700389150266e-06
ENSG00000106366,"SERPINE1",-0.905510013670487,4.38972278113697e-05
ENSG00000232445,"RP11-132A1.4",-0.973475927805554,0.000416589042244865
ENSG00000164603,"BMT2",0.735533116503683,0.000289024415639999
ENSG00000170379,"TCAF2",1.13663396714077,0.000137427260867655
ENSG00000127399,"LRRC61",-0.90444762480151,0.00493202022220174
ENSG00000104765,"BNIP3L",0.601260509232581,6.38247768742061e-07
ENSG00000240694,"PNMA2",0.584333272998725,7.38265348337321e-14
ENSG00000259366,"CTD-2647L4.4",0.652413328017431,0.0036983252800679
ENSG00000176907,"C8orf4",-0.651207850524706,0.0038483356330964
ENSG00000179041,"RRS1",-0.653865869702986,2.2690393127021e-06
ENSG00000164687,"FABP5",-0.644232582749599,0.000261067434363094
ENSG00000104419,"NDRG1",0.823194612342845,1.24014560167598e-10
ENSG00000253741,"CTD-2292P10.4",-0.876400159791637,0.000966694873871401
ENSG00000080298,"RFX3",0.59615760183041,0.00136094708108533
ENSG00000155158,"TTC39B",0.592041962935508,0.000301199168395203
ENSG00000165271,"NOL6",-0.61374807361484,0.00980772326573052
ENSG00000235387,"SPAAR",-0.821927210535493,0.00321076920631715
ENSG00000135069,"PSAT1",-0.582139568879815,4.88345652044225e-07
ENSG00000151150,"ANK3",0.648708164785941,0.000685666966218552
ENSG00000122884,"P4HA1",1.02277444349005,2.71240465382485e-14
ENSG00000270002,"RP11-93H12.4",1.51200028059938,0.0037474898966129
ENSG00000179431,"FJX1",-0.936009884535084,7.92211435005222e-07
ENSG00000166349,"RAG1",0.684939072213205,0.00258492567530023
ENSG00000166959,"MS4A8",0.928952838633809,0.000286518697715059
ENSG00000137501,"SYTL2",0.635889917744719,0.000635015982540053
ENSG00000245498,"RP11-677M14.7",0.905554882944403,0.00653544626486774
ENSG00000134955,"SLC37A2",-0.723437481876735,0.00912253862593688
ENSG00000111674,"ENO2",1.01682015737177,3.12718644768562e-05
ENSG00000111701,"APOBEC1",0.817770371778146,0.000253131617323328
ENSG00000178878,"APOLD1",-1.0962853494051,0.00244096232893162
ENSG00000171681,"ATF7IP",-0.631199547806323,6.99184398086799e-05
ENSG00000070019,"GUCY2C",1.00986412340438,2.11493083790456e-05
ENSG00000139117,"CPNE8",0.585592447564895,0.000883120936115225
ENSG00000135480,"KRT7",-1.22708675614429,0.00820366951165737
ENSG00000123407,"HOXC12",-0.963361729893166,0.00152694791464892
ENSG00000166268,"MYRFL",1.01405449129737,0.00696367982656913
ENSG00000129521,"EGLN3",0.695383930097172,6.73396943029921e-08
ENSG00000053254,"FOXN3",0.654096344210431,0.00493345551179593
ENSG00000159433,"STARD9",0.908863510881621,0.00379510329243009
ENSG00000137868,"STRA6",-1.71092297768109,0.00242888101220094
ENSG00000103485,"QPRT",-0.724680264849427,5.87927913819153e-05
ENSG00000125148,"MT2A",-2.74878326895242,2.18095009362919e-11
ENSG00000169715,"MT1E",-2.30553136131626,4.11151919799699e-26
ENSG00000205364,"MT1M",-3.39921099925213,3.6429787287944e-09
ENSG00000198417,"MT1F",-3.68694401605309,4.65213212966208e-11
ENSG00000125144,"MT1G",-3.54517696016233,1.86061023682982e-06
ENSG00000187193,"MT1X",-3.24734512060972,6.27549552291066e-11
ENSG00000140835,"CHST4",-0.616883971932152,3.80733092831575e-08
ENSG00000187824,"TMEM220",-0.875596956049033,0.00220417354841764
ENSG00000256618,"MTRNR2L1",-1.7571790590624,0.00017702293163783
ENSG00000108797,"CNTNAP1",0.752511235307181,0.0057752676238999
ENSG00000159184,"HOXB13",0.638915566866532,0.00282212328179901
ENSG00000175155,"YPEL2",0.745105412204597,3.2711570653311e-07
ENSG00000141562,"NARF",0.622735706793719,2.75413715768913e-06
ENSG00000095932,"SMIM24",1.09874760398182,0.00299013281136023
ENSG00000276043,"UHRF1",-0.826159764460834,0.00398757539992747
ENSG00000125657,"TNFSF9",0.666339406631015,0.00483568202072359
ENSG00000196605,"ZNF846",0.658050149266039,0.0038967327948567
ENSG00000197408,"CYP2B6",0.803299867853341,0.00751003741666504
ENSG00000124205,"EDN3",0.910819888789167,0.00394713474623425
ENSG00000100170,"SLC5A1",1.28823591661212,0.000158684689596959
ENSG00000177096,"FAM109B",-0.594366841182632,0.000253800033235709
ENSG00000260822,"GS1-358P8.4",0.683907665978657,0.00158597971527487
ENSG00000102317,"RBM3",-0.606016689327178,6.55146722787583e-07
ENSG00000166681,"BEX3",-0.596050471116063,0.00806705158832472
ENSG00000165376,"CLDN2",0.667755297168119,2.9736494626e-07
ENSG00000198695,"MT-ND6",-0.593562515495227,0.00203198190552418

### Sheet: nx_siARNT__vs__nx_control
gene_id,"gene_name","log2FoldChange","padj"
ENSG00000131584,"ACAP3",1.2422704750899,0.00262785470945495
ENSG00000169972,"PUSL1",1.55225212229923,0.00384630435380585
ENSG00000160075,"SSU72",0.748235457178371,7.17553515897842e-18
ENSG00000162591,"MEGF6",1.6243158151839,0.00827312074436403
ENSG00000131697,"NPHP4",0.959050145816759,0.0059630783320029
ENSG00000069424,"KCNAB2",0.90454713907632,0.000329460290137365
ENSG00000097021,"ACOT7",0.791627147228729,0.00263884645479518
ENSG00000188807,"TMEM201",0.76840694712758,0.00822781827793417
ENSG00000130940,"CASZ1",0.665729731982678,0.00743620129605014
ENSG00000116649,"SRM",0.84798031657873,0.000544959441148551
ENSG00000083444,"PLOD1",1.00455959243611,0.000802089953165528
ENSG00000116691,"MIIP",1.31093311147103,0.00993353970349559
ENSG00000171729,"TMEM51",0.625287953339911,0.00886461409618592
ENSG00000162458,"FBLIM1",0.792516439237364,2.11132145867099e-05
ENSG00000117115,"PADI2",-0.937052340795982,2.69536656395398e-08
ENSG00000142623,"PADI1",-0.747593100758267,2.19873574520921e-06
ENSG00000162482,"AKR7A3",0.831856218370756,0.00173477674732192
ENSG00000158747,"NBL1",1.34881220551614,0.000892359770396237
ENSG00000117298,"ECE1",0.921373892263592,2.17058626829039e-05
ENSG00000133216,"EPHB2",0.975410087758233,0.0001455121716245
ENSG00000001461,"NIPAL3",-0.694315970264095,1.61229627645265e-15
ENSG00000117632,"STMN1",-0.723448968481916,1.62006258378826e-09
ENSG00000175087,"PDIK1L",-0.639451079444128,2.91573348102928e-05
ENSG00000198746,"GPATCH3",0.657377489322773,0.000601237106098614
ENSG00000131910,"NR0B2",1.35578755137007,7.2168475851849e-06
ENSG00000175707,"KDF1",0.916314060454963,0.00480737216968978
ENSG00000126709,"IFI6",1.05194828585648,2.1765719201705e-08
ENSG00000162512,"SDC3",0.768344464914988,0.000302959185669234
ENSG00000116514,"RNF19B",-0.583400625439282,1.11891374116743e-18
ENSG00000189433,"GJB4",-0.64787875731146,0.00479591083133191
ENSG00000116922,"C1orf109",0.660414214284568,1.82758199008558e-11
ENSG00000183386,"FHL3",0.760743232150711,0.00570844626813529
ENSG00000090621,"PABPC4",1.43409574516756,1.56302993170764e-97
ENSG00000204060,"FOXO6",1.8660874433072,0.0014924501409342
ENSG00000127124,"HIVEP3",0.632653856441995,0.000296489863612676
ENSG00000178922,"HYI",0.679439372765757,0.00555914277124767
ENSG00000142949,"PTPRF",0.728181716013028,0.00494623911809559
ENSG00000085831,"TTC39A",1.10680257955934,5.90273671671858e-08
ENSG00000162407,"PLPP3",0.58323098282522,1.28065096860788e-09
ENSG00000180488,"MIGA1",0.611520434912469,1.08011036152867e-07
ENSG00000162616,"DNAJB4",-0.610973356152706,0.000182312947288305
ENSG00000117525,"F3",-1.52484283627039,1.7342303910078e-57
ENSG00000117519,"CNN3",0.755971360397511,0.00592385153119819
ENSG00000079335,"CDC14A",-0.881956356339661,1.34996742844941e-11
ENSG00000197780,"TAF13",-0.813695091335194,7.93821932756915e-07
ENSG00000155366,"RHOC",0.748549742420934,0.0084970129892583
ENSG00000081026,"MAGI3",-0.708555531076558,2.15438522413399e-07
ENSG00000175984,"DENND2C",-0.653522975176038,0.000641873952555515
ENSG00000065183,"WDR3",-0.812289855781696,8.92752986778002e-10
ENSG00000134193,"REG4",0.642659932010271,3.61961257401455e-06
ENSG00000162825,"NBPF20",-0.671620055867745,0.000216655555891366
ENSG00000184678,"HIST2H2BE",-0.766929792830768,1.89449088897608e-05
ENSG00000143387,"CTSK",-0.679262763254679,0.00274758320790765
ENSG00000143437,"ARNT",-2.27041547419075,2.76839659071524e-135
ENSG00000143416,"SELENBP1",1.00091304933037,0.00236922592970852
ENSG00000163348,"PYGO2",-0.768040109113826,2.37170310242724e-14
ENSG00000143320,"CRABP2",0.840384042503694,0.00491387350893402
ENSG00000117143,"UAP1",-0.896231633091984,3.08543564053901e-12
ENSG00000132196,"HSD17B7",-0.600698608315885,2.31151010658014e-07
ENSG00000143156,"NME7",-0.590045517057174,0.000187126250079039
ENSG00000235750,"KIAA0040",0.674912813061472,6.34916058428348e-21
ENSG00000186283,"TOR3A",0.713483573090588,1.08011036152867e-07
ENSG00000116852,"KIF21B",0.783775265820541,0.00837461783036251
ENSG00000159166,"LAD1",0.798229724046801,0.000302959185669234
ENSG00000117139,"KDM5B",-0.663960819625716,4.56624895743825e-11
ENSG00000159346,"ADIPOR1",-0.810550896379175,8.33151109137503e-46
ENSG00000163545,"NUAK2",1.02457752180183,2.15754032783158e-05
ENSG00000117266,"CDK18",1.05648775269781,0.000467945580143898
ENSG00000276600,"RAB7B",0.765606113008638,0.00274379009485767
ENSG00000196188,"CTSE",0.941323066985768,0.0079098146599121
ENSG00000266094,"RASSF5",-0.884401714747899,0.00026773859457631
ENSG00000196352,"CD55",-0.726751198033665,7.02605322801828e-09
ENSG00000076356,"PLXNA2",0.82527860394799,7.93676041386201e-06
ENSG00000174606,"ANGEL2",-0.6405862586576,2.34558560098519e-08
ENSG00000143507,"DUSP10",0.59621934022653,6.56988521140816e-07
ENSG00000143761,"ARF1",-0.736760543763133,0.000618857004036577
ENSG00000143641,"GALNT2",0.596474168519343,4.38934739894029e-07
ENSG00000182118,"FAM89A",-0.894768479297903,2.18193987727588e-08
ENSG00000116962,"NID1",0.924940504756182,7.89814245009048e-19
ENSG00000117009,"KMO",-0.604473562947216,0.00113314748586032
ENSG00000121644,"DESI2",1.02992805351936,7.4299215130147e-17
ENSG00000134326,"CMPK2",0.816311105295746,1.22927190426917e-05
ENSG00000134321,"RSAD2",1.51808301695766,3.35634694027589e-15
ENSG00000079785,"DDX1",-1.09982730104085,2.6236940845125e-18
ENSG00000084674,"APOB",1.63559835124373,0.00108765657139103
ENSG00000119782,"FKBP1B",-1.10521040195856,3.24082287257134e-05
ENSG00000219626,"FAM228B",-0.673431885190333,0.000626568536667188
ENSG00000213626,"LBH",0.686964875698783,8.83244920844846e-09
ENSG00000158125,"XDH",0.821475231093909,0.000231764139563314
ENSG00000021574,"SPAST",-0.783543778849867,7.01614106949782e-08
ENSG00000115841,"RMDN2",-0.682534556763067,9.31048437056638e-05
ENSG00000138061,"CYP1B1",-3.66214850829094,4.31971390250456e-177
ENSG00000232973,"CYP1B1-AS1",-1.27147749975286,0.00754543673656747
ENSG00000115904,"SOS1",-0.626933813607607,7.18080459590714e-06
ENSG00000162878,"PKDCC",0.804103525060016,0.00520513945119775
ENSG00000170577,"SIX2",0.981186812153268,7.16146132200562e-05
ENSG00000119878,"CRIPT",-0.731249338171545,3.81028699792859e-09
ENSG00000068724,"TTC7A",0.856796565339982,0.000453601740769752
ENSG00000170264,"FAM161A",-0.580075360067341,4.47647334664581e-05
ENSG00000179833,"SERTAD2",-0.852008231886456,2.07432300782474e-17
ENSG00000197223,"C1D",-0.592820213392714,2.69187324178598e-05
ENSG00000204923,"FBXO48",-0.698414926132617,0.000592515205272765
ENSG00000163235,"TGFA",-0.643214749897519,2.17712436677251e-12
ENSG00000135617,"PRADC1",0.818802092361042,0.00767649067545621
ENSG00000144045,"DQX1",-1.25539081919402,0.0043261577035129
ENSG00000005436,"GCFC2",-0.580652922155467,2.87934762007976e-05
ENSG00000186854,"TRABD2A",-0.625307247850411,0.00122951109966592
ENSG00000168894,"RNF181",0.598696782302969,0.00548126888870454
ENSG00000115561,"CHMP3",-0.582615410792148,1.08518088878989e-06
ENSG00000168658,"VWA3B",-0.971178984583692,0.00286528592042339
ENSG00000170417,"TMEM182",-1.12936138518393,6.30323622140627e-16
ENSG00000135960,"EDAR",-1.0059493987417,5.9126196348578e-29
ENSG00000144061,"NPHP1",-0.713993344197794,0.00113314748586032
ENSG00000144136,"SLC20A1",-0.676484819938982,2.27664875214489e-15
ENSG00000074054,"CLASP1",-0.602605952368045,4.39587862303533e-10
ENSG00000186684,"CYP27C1",-0.959478265406601,0.00166937513987636
ENSG00000136720,"HS6ST1",0.890239629674253,0.00658279609387161
ENSG00000163040,"CCDC74A",1.33492080933524,0.0046841108018952
ENSG00000144228,"SPOPL",0.695124525705944,3.08802715313513e-07
ENSG00000162989,"KCNJ3",-1.67770971699769,6.03807302760854e-05
ENSG00000115159,"GPD2",-1.11488770612252,4.40479984727573e-23
ENSG00000115165,"CYTIP",-1.45837120275916,3.77237357228702e-05
ENSG00000153246,"PLA2R1",-0.691320281987409,2.01352576327318e-09
ENSG00000115221,"ITGB6",-1.0837966762676,6.38025869614499e-39
ENSG00000144290,"SLC4A10",1.13428806017794,6.74800915248021e-05
ENSG00000115290,"GRB14",-0.946007092926201,9.83518731001861e-08
ENSG00000153253,"SCN3A",2.21872827863072,9.48551454821746e-05
ENSG00000073737,"DHRS9",-0.800321019737433,1.22773402298396e-11
ENSG00000116044,"NFE2L2",-0.744108678266075,1.21349663431981e-08
ENSG00000196659,"TTC30B",-0.739735116921319,3.41510729520698e-11
ENSG00000197557,"TTC30A",-0.842012941576841,1.59171187146656e-10
ENSG00000116095,"PLEKHA3",-0.748664675712976,5.28273707156344e-06
ENSG00000138449,"SLC40A1",0.761554281633737,1.80205460282733e-13
ENSG00000138386,"NAB1",-0.84993086350786,3.91644539038231e-17
ENSG00000168497,"SDPR",0.626324072000911,2.85934723029694e-09
ENSG00000119042,"SATB2",0.731454910351307,5.05756505118677e-15
ENSG00000082153,"BZW1",-0.748073947013499,1.30659081283414e-08
ENSG00000082146,"STRADB",0.964471543983734,1.46004959907411e-10
ENSG00000204217,"BMPR2",-0.747515684657923,1.59798464556487e-10
ENSG00000144426,"NBEAL1",-0.861092425731314,1.08518088878989e-06
ENSG00000144583,"MARCH4",1.10933037570907,1.81931637746925e-09
ENSG00000188760,"TMEM198",1.82844174726835,6.85100709338482e-05
ENSG00000261379,"RP11-395N3.1",-0.919837162013983,6.59734895808973e-05
ENSG00000153832,"FBXO36",-0.971672469318432,2.78588964834913e-06
ENSG00000135916,"ITM2C",0.701941136126876,0.000944676339774591
ENSG00000242515,"UGT1A10",-1.43303436902967,2.79017766812202e-34
ENSG00000241635,"UGT1A1",-1.73500066416894,4.40369606188399e-30
ENSG00000188042,"ARL4C",-0.650020028908213,5.03673152615144e-12
ENSG00000150995,"ITPR1",-0.778334110758323,0.00150254102548962
ENSG00000134109,"EDEM1",0.76557999347542,2.09220359625139e-23
ENSG00000154743,"TSEN2",-0.748879255975456,3.27061858586953e-10
ENSG00000224660,"SH3BP5-AS1",-0.684297408605248,0.0032879235586447
ENSG00000131370,"SH3BP5",0.688701641279445,0.000121254742334192
ENSG00000131373,"HACL1",-0.712337037822557,2.80492023172893e-09
ENSG00000144674,"GOLGA4",-1.00061321393923,7.45529896963947e-10
ENSG00000114739,"ACVR2B",-0.603603240899763,6.4922736075778e-05
ENSG00000168038,"ULK4",-0.842814526966781,0.000462314075860923
ENSG00000114812,"VIPR1",-0.605050454854631,6.39328748215758e-09
ENSG00000093183,"SEC22C",-1.4284767459856,9.99703733053004e-41
ENSG00000163788,"SNRK",-1.04443688862585,6.30240885496566e-30
ENSG00000249992,"TMEM158",-1.59900020833796,3.24338649694957e-06
ENSG00000114650,"SCAP",0.723059650901078,0.00838968590857123
ENSG00000225697,"SLC26A6",0.762912233172114,0.00471392470512151
ENSG00000183763,"TRAIP",0.592222707451905,0.00684060340752798
ENSG00000114378,"HYAL1",-0.892868749794066,0.00726783158289074
ENSG00000090097,"PCBP4",0.877982567883568,0.00839578038124227
ENSG00000164086,"DUSP7",0.686644246238378,5.34288470857159e-05
ENSG00000157500,"APPL1",-0.765199004170707,1.98433279418953e-09
ENSG00000168297,"PXK",0.690067626765485,3.00189595168505e-05
ENSG00000080822,"CLDND1",-0.985776551991442,1.94852340600313e-18
ENSG00000182504,"CEP97",-0.899070991250599,1.00774784034023e-17
ENSG00000114455,"HHLA2",0.701409242380659,4.33167542144724e-07
ENSG00000177494,"ZBED2",-1.10532619919896,1.13633015473838e-18
ENSG00000114573,"ATP6V1A",0.656264938349243,1.80206887689064e-08
ENSG00000173706,"HEG1",0.606465329230002,0.00263884645479518
ENSG00000114554,"PLXNA1",0.910685146676375,0.00319755248424531
ENSG00000073111,"MCM2",0.596298668020796,0.00703341425741129
ENSG00000004399,"PLXND1",0.763826093745615,0.00661704358791589
ENSG00000129048,"ACKR4",-0.740297838080109,0.00493438023230191
ENSG00000177311,"ZBTB38",-0.762730130757894,9.40761804450584e-15
ENSG00000188582,"PAQR9",1.34352419311341,0.00036890446386915
ENSG00000175040,"CHST2",-1.15679146216492,6.38357595032161e-08
ENSG00000169903,"TM4SF4",1.19022247475123,1.37102415514009e-15
ENSG00000144895,"EIF2A",-0.603077903240378,2.42846493297447e-05
ENSG00000229619,"MBNL1-AS1",-0.941244912385474,0.00222666874219848
ENSG00000163659,"TIPARP",-2.02533172768933,3.07674610872945e-67
ENSG00000169251,"NMD3",-0.638930179142585,1.31334039109599e-06
ENSG00000114416,"FXR1",-0.795564221206623,1.0232536925347e-12
ENSG00000078070,"MCCC1",-0.598256079868504,0.000286971542437008
ENSG00000177383,"MAGEF1",-0.615178246736999,1.22872542905937e-05
ENSG00000163347,"CLDN1",0.975664100505222,6.7807080600828e-17
ENSG00000196083,"IL1RAP",0.888401798001935,2.86452311571475e-17
ENSG00000180370,"PAK2",-0.890219744365869,1.17476965410211e-13
ENSG00000163975,"MELTF",0.849611824066912,0.00266716098220776
ENSG00000114473,"IQCG",-0.677772782733559,0.00218426499214804
ENSG00000185621,"LMLN",-1.45657365154459,1.19064854265434e-15
ENSG00000127415,"IDUA",1.13555732267803,0.00738340030989681
ENSG00000013810,"TACC3",0.62456877796268,0.000422839605293049
ENSG00000068078,"FGFR3",1.15219110753078,0.000206124560341437
ENSG00000109501,"WFS1",0.9886249040903,0.000495066072611616
ENSG00000170871,"KIAA0232",-0.669676846119639,5.64559468166938e-10
ENSG00000137440,"FGFBP1",-0.700088803071409,1.63267430104624e-19
ENSG00000109680,"TBC1D19",-0.784645113831863,2.78194610168108e-05
ENSG00000157796,"WDR19",-0.718460975224935,1.23643396025137e-06
ENSG00000109814,"UGDH",-0.708388970865302,6.40465973895045e-07
ENSG00000163683,"SMIM14",-0.957305177619719,1.12662248561067e-11
ENSG00000169019,"COMMD8",-1.44333996673572,4.17030737544162e-18
ENSG00000163293,"NIPAL1",0.681570283667583,3.76354495737315e-08
ENSG00000128039,"SRD5A3",-0.738720094372715,2.55668087754056e-12
ENSG00000118777,"ABCG2",-0.789984607371033,6.2409324043257e-11
ENSG00000168772,"CXXC4",0.668474595966292,3.99076849685743e-05
ENSG00000164023,"SGMS2",0.793340487235346,8.22648437717537e-11
ENSG00000138686,"BBS7",-0.787311128831617,7.19470246862394e-09
ENSG00000181004,"BBS12",-0.696571317535201,0.000372822404441982
ENSG00000164169,"PRMT9",-0.646486346372936,1.22927190426917e-05
ENSG00000164125,"FAM198B",0.780422966737074,3.94743863607317e-08
ENSG00000171503,"ETFDH",-0.690464141011299,1.45657905349092e-09
ENSG00000170088,"TMEM192",-0.599682485306718,4.5730608742428e-10
ENSG00000052802,"MSMO1",-0.716750650558615,7.19470246862394e-09
ENSG00000109511,"ANXA10",-1.21950787362072,0.000357995363429417
ENSG00000168564,"CDKN2AIP",-0.656972939205241,4.13372892005849e-07
ENSG00000063438,"AHRR",-1.74580067577914,2.38869571079635e-86
ENSG00000066230,"SLC9A3",1.05450789512739,0.00658279609387161
ENSG00000145536,"ADAMTS16",0.640034852936566,0.00542485843840295
ENSG00000168685,"IL7R",1.66883044913124,0.00772996486454202
ENSG00000113594,"LIFR",0.611475428088939,7.33672916628012e-06
ENSG00000113638,"TTC33",-0.85652403375608,1.60342081736559e-07
ENSG00000151876,"FBXO4",-0.598871171209836,4.94730853374301e-05
ENSG00000250722,"SELENOP",0.611043878961993,2.4035654683814e-12
ENSG00000177058,"SLC38A9",-0.68095276005869,1.31447917543126e-07
ENSG00000188725,"SMIM15",1.42309173832316,1.02373750332152e-27
ENSG00000113595,"TRIM23",-0.722204762484513,1.93416857273105e-08
ENSG00000251493,"FOXD1",0.705857898234815,0.00252711361517015
ENSG00000113161,"HMGCR",-0.745518922335058,2.58788502003918e-13
ENSG00000164220,"F2RL2",-2.13230969832936,0.000957404319073936
ENSG00000038427,"VCAN",-0.832637168609467,2.55374068108024e-10
ENSG00000164211,"STARD4",-0.804676813915727,6.88683789588564e-10
ENSG00000164221,"CCDC112",-0.715334817371223,7.44858483902692e-06
ENSG00000064652,"SNX24",-0.991676069186901,2.12834344930428e-21
ENSG00000168938,"PPIC",-1.15827122028817,5.11391275160147e-42
ENSG00000066583,"ISOC1",0.611755156670202,3.37048035070912e-07
ENSG00000081059,"TCF7",0.748114961318459,1.40635249122667e-10
ENSG00000164615,"CAMLG",-0.697690489578137,3.74954270451894e-15
ENSG00000170464,"DNAJC18",-0.664951186924289,0.00510578489189852
ENSG00000184584,"TMEM173",0.776875162261075,0.00127223956541944
ENSG00000182700,"IGIP",0.828746983332926,6.85743433880965e-10
ENSG00000120318,"ARAP3",0.845475144087468,0.00357913030948831
ENSG00000156463,"SH3RF2",0.599774408091573,6.57885095701051e-11
ENSG00000070614,"NDST1",0.66720515815137,0.000310206281500524
ENSG00000132912,"DCTN4",-0.830561649271092,1.35642861901141e-17
ENSG00000256235,"SMIM3",-0.838814323317574,0.00323212438395161
ENSG00000145901,"TNIP1",0.646550858782329,0.00332969852233729
ENSG00000082515,"MRPL22",-0.628526140139886,1.16332149073274e-10
ENSG00000135074,"ADAM19",0.842703799609559,3.74678651411755e-15
ENSG00000113272,"THG1L",-1.43411015664634,2.00849752165153e-55
ENSG00000221886,"ZBED8",-0.735617944923479,8.12622350726962e-05
ENSG00000118322,"ATP10B",-1.57544350613741,0.0073837654865596
ENSG00000113328,"CCNG1",-0.841955609148676,8.69049456364972e-09
ENSG00000113763,"UNC5A",1.47938184691825,0.0032716221664238
ENSG00000160867,"FGFR4",1.38395662855211,0.00899776216963837
ENSG00000213347,"MXD3",1.34479493778158,0.00394331185879557
ENSG00000113303,"BTNL8",1.64880603413019,5.06001640763371e-08
ENSG00000111845,"PAK1IP1",-0.884270584514219,1.26383025540571e-17
ENSG00000186470,"BTN3A2",-0.592178031245817,1.30342203530956e-08
ENSG00000204613,"TRIM10",-0.817944021230506,0.000146459090047031
ENSG00000234745,"HLA-B",0.621222132733169,0.00552370179052607
ENSG00000237649,"KIFC1",0.808847668534097,0.000195099761368696
ENSG00000096433,"ITPR3",0.831017719635068,0.00153712185753723
ENSG00000007866,"TEAD3",0.692407488065098,0.00379141116024771
ENSG00000156711,"MAPK13",0.648817168301334,0.00122823229636422
ENSG00000189325,"C6orf222",0.695384991577637,0.000610252077257615
ENSG00000137168,"PPIL1",-1.05678235720267,5.68329669960524e-24
ENSG00000198937,"CCDC167",0.891746750168262,0.00167675166987732
ENSG00000137161,"CNPY3",0.64866077775854,0.00646204632888356
ENSG00000137216,"TMEM63B",0.693454956649191,0.00745371013370949
ENSG00000153292,"ADGRF1",-1.19858497205592,4.34920118656986e-36
ENSG00000085382,"HACE1",-0.731549526872882,0.000188047183262982
ENSG00000057657,"PRDM1",-0.846269986375809,4.44403259800576e-05
ENSG00000185250,"PPIL6",-0.812507879584891,0.00107052295961438
ENSG00000112367,"FIG4",-0.650666174177191,1.08379161376249e-05
ENSG00000173214,"MFSD4B",-0.735764601585102,5.77780072928142e-06
ENSG00000074935,"TUBE1",-0.655524707643269,2.2071493499578e-05
ENSG00000111906,"HDDC2",-0.602874083511214,5.78043947944695e-05
ENSG00000146376,"ARHGAP18",-0.779323479427347,1.15265167405697e-14
ENSG00000118523,"CTGF",0.759522769319505,1.7607088882557e-10
ENSG00000233452,"STXBP5-AS1",0.881796366264647,0.00520513945119775
ENSG00000131013,"PPIL4",-0.612297380072291,1.22927190426917e-05
ENSG00000120265,"PCMT1",-0.650027262907135,6.39328748215758e-09
ENSG00000029639,"TFB1M",-0.720728898004737,2.3225341697511e-07
ENSG00000186340,"THBS2",1.31589070692023,6.95148973108802e-62
ENSG00000073067,"CYP2W1",2.05743664297491,0.00253659758475916
ENSG00000106003,"LFNG",0.876230630585621,0.0010212718312014
ENSG00000157954,"WIPI2",-0.653836619585385,8.44826108270251e-07
ENSG00000215018,"COL28A1",1.01133817206567,4.06486070598497e-08
ENSG00000105991,"HOXA1",-0.790480019832087,0.00215058055961785
ENSG00000105996,"HOXA2",-0.86694490091163,0.000659431995059248
ENSG00000105997,"HOXA3",-0.618032171601022,4.03241324253774e-07
ENSG00000254369,"HOXA-AS3",-0.768080197069887,0.000122226088728469
ENSG00000106105,"GARS",-0.79846886446551,1.8025167154914e-12
ENSG00000173852,"DPY19L1",-0.586975816376908,6.86910117230343e-07
ENSG00000271122,"RP11-379H18.1",-0.952644265841686,3.92224680132699e-10
ENSG00000146678,"IGFBP1",-0.968726185558689,4.35890875386434e-24
ENSG00000146674,"IGFBP3",-0.703556620640204,4.25552473230415e-30
ENSG00000146648,"EGFR",-0.709964346268395,3.20268795086155e-20
ENSG00000197008,"ZNF138",-0.868414963610962,1.11159273241986e-08
ENSG00000009950,"MLXIPL",1.03848338974616,0.00661704358791589
ENSG00000225969,"ABHD11-AS1",1.79837854959712,0.00756503391142305
ENSG00000189077,"TMEM120A",0.719936899808028,0.00680750960642706
ENSG00000177679,"SRRM3",1.50935171642417,4.00645135144005e-06
ENSG00000091073,"DTX2",0.966527139999941,0.00910152644487103
ENSG00000135205,"CCDC146",-0.782105972113979,0.00103796650359956
ENSG00000006576,"PHTF2",-0.650444102115338,1.89831395543267e-06
ENSG00000005469,"CROT",0.704276478592005,4.16773667779876e-06
ENSG00000075303,"SLC25A40",-0.656715993244183,5.64738531893643e-06
ENSG00000105792,"CFAP69",-0.789272967365768,1.22927190426917e-05
ENSG00000105810,"CDK6",-0.804579256307327,8.63796759514227e-11
ENSG00000004948,"CALCR",0.794795602588417,3.14128798835766e-05
ENSG00000242265,"PEG10",0.895221509695622,3.60582495091672e-27
ENSG00000004799,"PDK4",-1.17743438634768,3.00343838387992e-23
ENSG00000158560,"DYNC1I1",0.679167645598626,0.00446434876150748
ENSG00000241685,"ARPC1A",0.729768218399735,0.000204443925259577
ENSG00000160870,"CYP3A7",-0.967592438141262,0.00865032764092126
ENSG00000166508,"MCM7",0.580230250783552,0.00342276850647339
ENSG00000146826,"C7orf43",0.937181282675933,0.0019799343433704
ENSG00000196411,"EPHB4",0.605252460215094,0.00897281847657551
ENSG00000087085,"ACHE",1.45446181614968,0.00808761668295099
ENSG00000169894,"MUC3A",0.77024733401032,7.22958807946871e-08
ENSG00000128564,"VGF",1.37107190619135,0.000200311557047793
ENSG00000160991,"ORAI2",0.910042222473512,4.03134096902863e-05
ENSG00000161036,"LRWD1",1.20439685753016,0.00889286981110645
ENSG00000091138,"SLC26A3",-1.12422487352761,2.01116006749856e-08
ENSG00000196937,"FAM3C",-2.57716108877976,7.99488938021907e-97
ENSG00000128513,"POT1",-0.664927358035584,8.51421017753376e-07
ENSG00000128510,"CPA4",1.09222541371385,2.28659404258133e-06
ENSG00000128585,"MKLN1",-0.597722852239165,5.51233440239683e-05
ENSG00000198074,"AKR1B10",-1.34759278648495,3.11805522266937e-15
ENSG00000172331,"BPGM",-0.584126343321882,0.000941880065223736
ENSG00000105948,"TTC26",-1.16684824636225,2.05829595234834e-24
ENSG00000064393,"HIPK2",-0.683370559190187,3.04610448543086e-29
ENSG00000006459,"KDM7A",-0.663112246239418,0.000184809625943189
ENSG00000260231,"JHDM1D-AS1",-1.12981353524698,0.00122823229636422
ENSG00000106123,"EPHB6",0.928580345015274,0.00533094128732115
ENSG00000159840,"ZYX",1.06066808965601,0.00155202446638949
ENSG00000146904,"EPHA1",1.57140673373386,0.00410575160535185
ENSG00000181444,"ZNF467",0.996932956029966,0.00743620129605014
ENSG00000055118,"KCNH2",1.60461435784012,0.000631490653170016
ENSG00000186480,"INSIG1",-0.65462201952688,3.44604126183512e-14
ENSG00000164825,"DEFB1",0.888904254544961,0.000108396696952808
ENSG00000173281,"PPP1R3B",0.690588881827652,3.35034928612402e-25
ENSG00000164733,"CTSB",0.629318296507629,4.56216093513958e-10
ENSG00000168495,"POLR3D",-0.63718274934213,8.24992273610117e-11
ENSG00000008853,"RHOBTB2",0.900823984886145,0.000446337496355107
ENSG00000120885,"CLU",0.71658579338603,0.000144676546073931
ENSG00000168077,"SCARA3",1.64619334961994,7.23464610317322e-05
ENSG00000259366,"CTD-2647L4.4",-0.643272594421412,0.000343943566904715
ENSG00000120875,"DUSP4",-0.654801631030755,4.93861412164712e-25
ENSG00000077782,"FGFR1",0.648712367516824,0.000253236247342208
ENSG00000029534,"ANK1",0.632472011914902,0.000655893496336051
ENSG00000170786,"SDR16C5",-0.774833607428337,0.000751747121020958
ENSG00000104331,"IMPAD1",0.936497481046245,1.46768052490781e-12
ENSG00000185015,"CA13",1.02136597944008,0.000330290509173065
ENSG00000164953,"TMEM67",-0.896914743519462,5.72853902059852e-07
ENSG00000164941,"INTS8",-0.925512516932811,3.56782900932951e-11
ENSG00000164938,"TP53INP1",-0.617699776119913,0.000373526807416809
ENSG00000156172,"C8orf37",-0.64611422847254,7.10024063861434e-08
ENSG00000104450,"SPAG1",0.688064632494714,8.54270220731657e-07
ENSG00000048392,"RRM2B",-0.917795220088726,1.26277449810595e-12
ENSG00000246263,"UBR5-AS1",-0.768744319618027,0.000500471235189715
ENSG00000177570,"SAMD12",-0.793914507420014,9.68222162083086e-09
ENSG00000189376,"C8orf76",-0.585118404081674,0.00707909903810837
ENSG00000183665,"TRMT12",-0.586427150270454,1.93155018155514e-08
ENSG00000246228,"CASC8",0.642310833295132,0.000509461506473725
ENSG00000212993,"POU5F1B",-0.887981318531809,0.000439968541406827
ENSG00000123908,"AGO2",-1.32086004077949,1.29650147600996e-107
ENSG00000171045,"TSNARE1",1.17237895803016,0.00771710922355976
ENSG00000104524,"PYCRL",1.20110398898185,0.00250729432221376
ENSG00000197363,"ZNF517",0.676693202207585,0.00923090571478856
ENSG00000205808,"PLPP6",-0.705392166706706,4.65266350883775e-06
ENSG00000122711,"SPINK4",-0.876996055756491,0.00134061770022668
ENSG00000165269,"AQP7",0.729072006252478,0.0071050129045276
ENSG00000164970,"FAM219A",0.738573137688248,6.60138870013072e-08
ENSG00000159884,"CCDC107",0.804519404546972,0.000539786570829293
ENSG00000107159,"CA9",0.856033528746064,1.44267147692429e-05
ENSG00000198467,"TPM2",0.636609031556718,0.00506071391871985
ENSG00000137103,"TMEM8B",0.742061052546986,0.00126781979744624
ENSG00000234160,"RP11-613M10.6",-1.02208665637701,0.00248548425856961
ENSG00000188647,"PTAR1",-0.591868306950959,7.1601626368107e-06
ENSG00000119125,"GDA",-0.614026504747408,2.79572777561763e-06
ENSG00000165025,"SYK",-0.610050544988285,6.86910117230343e-07
ENSG00000165244,"ZNF367",1.03547379482183,3.60293881517314e-13
ENSG00000136943,"CTSV",0.677966085591267,7.25765331934952e-10
ENSG00000165029,"ABCA1",1.62265752662622,0.00466695433837195
ENSG00000119471,"HSDL2",-0.621862821687202,1.41653178885929e-06
ENSG00000176386,"CDC26",-1.77428085065825,2.91552817754356e-35
ENSG00000148225,"WDR31",-0.748514253857575,0.000706340641122548
ENSG00000136888,"ATP6V1G1",-0.988503530885501,7.97862990366705e-22
ENSG00000041982,"TNC",0.801095928649529,5.09309832641415e-09
ENSG00000148180,"GSN",0.845287386880131,0.00325652590533668
ENSG00000160404,"TOR2A",1.07796587528159,0.00829651028172319
ENSG00000106991,"ENG",0.947941295042124,0.00710928097224088
ENSG00000136908,"DPM2",0.649005790350297,0.00412741791249718
ENSG00000148339,"SLC25A25",0.65856131009263,0.00522987773281497
ENSG00000167114,"SLC27A4",0.918578405045412,0.00940294585943299
ENSG00000160446,"ZDHHC12",1.67570887975636,0.00686117650500733
ENSG00000167157,"PRRX2",1.60212445095246,0.00375821103143414
ENSG00000136816,"TOR1B",-0.848857732226678,4.22214044931491e-27
ENSG00000130707,"ASS1",0.716495159894138,0.00592385153119819
ENSG00000160325,"CACFD1",1.36305778828555,0.00455308091672008
ENSG00000130560,"UBAC1",0.598584595370004,0.00034243342688896
ENSG00000177943,"MAMDC4",1.27845181461659,0.00691527345455516
ENSG00000148362,"C9orf142",1.45658448129947,0.00279431135287745
ENSG00000186193,"SAPCD2",0.625394535093632,0.00822361715534633
ENSG00000197355,"UAP1L1",1.0473999846477,0.000501944190013528
ENSG00000177239,"MAN1B1",0.687862803244969,0.00783791682304553
ENSG00000198113,"TOR4A",0.900952333081755,0.0064113595807672
ENSG00000187134,"AKR1C1",-1.05788640327859,7.28347662227099e-13
ENSG00000151632,"AKR1C2",-1.04672573609188,1.097776318347e-11
ENSG00000196139,"AKR1C3",-0.583436523811754,1.03674034981285e-08
ENSG00000198610,"AKR1C4",-0.636905034274434,0.00466804367335727
ENSG00000178462,"TUBAL3",-0.722530073707785,3.35634694027589e-15
ENSG00000198879,"SFMBT2",-0.691374412411658,3.98979808468568e-06
ENSG00000185267,"CDNF",-0.641209024177918,0.0001455121716245
ENSG00000078114,"NEBL",0.59016864347259,0.000281201373144942
ENSG00000165312,"OTUD1",-0.727291549970152,5.44790870998559e-07
ENSG00000165757,"KIAA1462",0.958982413785017,7.12727517286771e-10
ENSG00000169826,"CSGALNACT2",0.909205290800457,1.10117083713603e-11
ENSG00000188611,"ASAH2",-0.862051313816199,7.93821932756915e-07
ENSG00000204147,"ASAH2B",-0.830151930431497,6.06327272957358e-09
ENSG00000150347,"ARID5B",-0.604739866626746,0.00865032764092126
ENSG00000122958,"VPS26A",-0.659188776578252,8.40970934596835e-07
ENSG00000099282,"TSPAN15",0.616408844222564,0.00229554177267109
ENSG00000122863,"CHST3",0.708434639859653,1.0322628668037e-11
ENSG00000122861,"PLAU",0.59279162450948,4.2872992587842e-07
ENSG00000151208,"DLG5",0.698235379102879,9.80857567994762e-06
ENSG00000165424,"ZCCHC24",0.878816562942329,0.00210930256278501
ENSG00000133678,"TMEM254",-1.87049895453211,2.3831059140963e-68
ENSG00000182771,"GRID1",0.856828259037899,0.00334151399240862
ENSG00000119922,"IFIT2",0.765038638840501,1.40635249122667e-10
ENSG00000152782,"PANK1",-0.93663426130517,4.77963025733326e-18
ENSG00000165886,"UBTD1",2.03781485519725,0.00173770308833704
ENSG00000155265,"GOLGA7B",1.41311366359819,6.46916995085854e-11
ENSG00000173915,"USMG5",-0.767496297417786,6.44293777148068e-08
ENSG00000107957,"SH3PXD2A",-0.69805068481648,5.48182021306469e-13
ENSG00000197748,"CFAP43",-1.2763391274957,0.00293299996223322
ENSG00000108039,"XPNPEP1",-0.751250580944958,9.42446567694815e-35
ENSG00000214413,"BBIP1",-0.856206354087367,6.86890860326653e-11
ENSG00000260917,"RP11-57H14.4",-0.695253023746285,1.4683486544158e-07
ENSG00000165806,"CASP7",-1.3596795234754,1.89577729692589e-48
ENSG00000043591,"ADRB1",1.09574927922993,2.63380612297377e-06
ENSG00000068383,"INPP5A",0.904578699325039,8.69225020040254e-20
ENSG00000151651,"ADAM8",0.942929962429542,0.00692974578804938
ENSG00000148803,"FUOM",1.14735698851218,0.00764417251591283
ENSG00000174775,"HRAS",1.19609090539924,0.00825808460405352
ENSG00000117983,"MUC5B",1.62183980279507,0.00604220622191487
ENSG00000117984,"CTSD",1.04991656762835,0.00162359056597812
ENSG00000177105,"RHOG",0.684512853161933,0.00512739863812135
ENSG00000166311,"SMPD1",0.796155186418305,0.000672771056138948
ENSG00000188211,"NCR3LG1",-0.648884466177308,2.80945153929749e-07
ENSG00000166833,"NAV2",0.754156525704555,0.000290204432062843
ENSG00000170946,"DNAJC24",-0.6655770896241,5.86964857063565e-07
ENSG00000060749,"QSER1",-0.659822921905068,1.13199324873276e-05
ENSG00000166352,"C11orf74",-0.64322260883015,0.00976756678716633
ENSG00000175274,"TP53I11",1.03747232299225,0.000703329421360318
ENSG00000121653,"MAPK8IP1",1.7570548940934,0.00085362379065671
ENSG00000157613,"CREB3L1",1.0578958568118,3.81028699792859e-09
ENSG00000149091,"DGKZ",0.986362309862465,0.00097784149303374
ENSG00000165923,"AGBL2",-0.750092782313602,0.000317731149585769
ENSG00000186660,"ZFP91",-0.980886369312422,3.05546569128013e-15
ENSG00000166959,"MS4A8",0.825296033241263,0.000689720756276691
ENSG00000006118,"TMEM132A",1.39426993503155,0.000544224480812918
ENSG00000149499,"EML3",0.653401348036367,0.00939750932863683
ENSG00000173457,"PPP1R14B",0.826949398365715,0.0079174597325257
ENSG00000162302,"RPS6KA4",0.796340299278771,0.0032404380643539
ENSG00000068831,"RASGRP2",1.93851227263689,0.00421624586897642
ENSG00000168067,"MAP4K2",0.899901327710319,0.00949119842509265
ENSG00000197136,"PCNX3",1.08691424035119,0.00262646626165396
ENSG00000179292,"TMEM151A",2.07262106850363,6.015036125923e-08
ENSG00000174516,"PELI3",0.895755953706893,0.00333865891426408
ENSG00000172932,"ANKRD13D",0.805455848170576,0.00897201228444654
ENSG00000175505,"CLCF1",0.664379344626025,0.0059439813341228
ENSG00000172531,"PPP1CA",0.697951497408741,0.004422792271307
ENSG00000172508,"CARNS1",0.845134072769152,0.000212269314800812
ENSG00000172663,"TMEM134",1.01315991791868,0.00592100101587391
ENSG00000054967,"RELT",0.824250222914587,0.00939750932863683
ENSG00000175582,"RAB6A",-0.687959860972683,8.15837067003931e-09
ENSG00000165434,"PGM2L1",-0.86771927023159,5.02414466900447e-05
ENSG00000162139,"NEU3",-0.701807620108808,1.16232312234713e-09
ENSG00000062282,"DGAT2",0.656004846052204,4.03134096902863e-05
ENSG00000261578,"RP11-21L23.2",-0.864840540367106,1.33513650623013e-05
ENSG00000178301,"AQP11",0.599583330432915,0.00200855917245829
ENSG00000137513,"NARS2",-1.01510123118542,4.22591807921011e-19
ENSG00000137502,"RAB30",-0.592246005250237,2.23919287433679e-05
ENSG00000137501,"SYTL2",0.604541680456115,0.000299688997479723
ENSG00000174804,"FZD4",0.798355686237424,3.59082144607292e-08
ENSG00000196611,"MMP1",-1.49740337062876,5.74223477274186e-15
ENSG00000196954,"CASP4",-0.815263700199355,2.50770069804066e-14
ENSG00000137713,"PPP2R1B",-0.832824655369656,3.54089912437699e-15
ENSG00000150773,"PIH1D2",-1.09027938268814,0.000356255357030117
ENSG00000197580,"BCO2",-0.672596924919235,5.41460426898501e-07
ENSG00000278768,"BACE1-AS",-0.605811493588406,0.00314384247083265
ENSG00000160588,"MPZL3",0.877205360422128,2.15965620860299e-15
ENSG00000110400,"NECTIN1",0.774664469205285,0.00160853977299235
ENSG00000110002,"VWA5A",0.716019046238286,0.0015825344846906
ENSG00000134955,"SLC37A2",-0.716837761033483,0.000115742785585348
ENSG00000082805,"ERC1",0.646538206497773,1.73602855702494e-18
ENSG00000078246,"TULP3",-0.594929686090263,1.2308117632724e-11
ENSG00000011105,"TSPAN9",0.755456648969734,0.00558062936378014
ENSG00000166532,"RIMKLB",0.740468779186621,0.00880027094388886
ENSG00000110852,"CLEC2B",-0.580658635112393,1.64298046254282e-05
ENSG00000121380,"BCL2L14",-0.698328821232138,3.40155172694022e-06
ENSG00000178878,"APOLD1",-0.997044963454509,7.51567905165131e-06
ENSG00000134531,"EMP1",-0.718962578780492,6.50739318389243e-33
ENSG00000111711,"GOLT1B",0.799042103932338,1.04334962649958e-07
ENSG00000064763,"FAR2",-0.915162080157301,1.18672888284966e-12
ENSG00000170456,"DENND5B",0.749583744406649,1.51060754169107e-11
ENSG00000151233,"GXYLT1",0.7596994136434,1.08011036152867e-07
ENSG00000079337,"RAPGEF3",0.776780843009369,0.00420887598411424
ENSG00000211584,"SLC48A1",0.60296495106055,0.00252711361517015
ENSG00000061273,"HDAC7",0.687393990613614,0.00708643536555046
ENSG00000172602,"RND1",1.0423030620744,0.00242876967723815
ENSG00000167552,"TUBA1A",-0.850405942878284,7.01569719028272e-06
ENSG00000135480,"KRT7",1.10064214892049,0.003450793585592
ENSG00000170421,"KRT8",0.863952052755774,0.00193417379423102
ENSG00000257337,"RP11-983P16.4",-0.591601981431808,0.000216006724197274
ENSG00000111077,"TNS2",0.801774212969437,0.0096316398282263
ENSG00000167779,"IGFBP6",1.2219021702725,0.000330592440945436
ENSG00000180818,"HOXC10",-0.598381889842006,2.24183737446842e-05
ENSG00000198353,"HOXC4",-0.651222955787895,0.000244315628191267
ENSG00000139579,"NABP2",-0.825393829522857,1.72147468041704e-12
ENSG00000123384,"LRP1",1.24836268948307,0.00637900527417244
ENSG00000166987,"MBD6",0.746681914880745,0.00257283592815689
ENSG00000139263,"LRIG3",0.607530662274396,1.62233229513066e-11
ENSG00000153179,"RASSF3",-2.17214713168224,1.35427301874452e-139
ENSG00000135678,"CPM",0.731568102344983,1.24681160764465e-11
ENSG00000166225,"FRS2",-0.58858585110676,9.85366501600297e-06
ENSG00000127325,"BEST3",0.860942427463963,0.000500402934926789
ENSG00000179104,"TMTC2",-1.36264607452026,1.45200766029763e-37
ENSG00000120833,"SOCS2",0.692765841009833,0.000425894536013795
ENSG00000028203,"VEZT",-0.699079345281816,5.84211768512353e-08
ENSG00000120805,"ARL1",-0.620369504153931,6.69274409896272e-07
ENSG00000111670,"GNPTAB",-0.585866420345835,0.000118731832766859
ENSG00000136048,"DRAM1",1.22123935521056,5.03715972910393e-05
ENSG00000111696,"NT5DC3",-1.10071396827197,3.20212715533845e-23
ENSG00000136044,"APPL2",-0.780577747731487,3.00645548517844e-12
ENSG00000074590,"NUAK1",0.988906187071263,7.53439164804781e-06
ENSG00000166046,"TCP11L2",-0.728005200452766,6.52861409877623e-08
ENSG00000110876,"SELPLG",1.239479560377,0.000334380526609514
ENSG00000198324,"FAM109A",0.836498979956917,0.00329569148057997
ENSG00000088992,"TESC",1.14584123222412,0.00197892675269447
ENSG00000135127,"BICDL1",0.950960267729947,2.20915002775145e-06
ENSG00000135114,"OASL",1.28144325858601,2.00847462361896e-22
ENSG00000130787,"HIP1R",0.879888191825823,0.00659935892659436
ENSG00000178882,"RFLNA",1.01599415306804,0.00328181315503812
ENSG00000139364,"TMEM132B",-1.11245093486325,2.4035654683814e-12
ENSG00000151835,"SACS",-0.737806920456386,6.17136489254695e-06
ENSG00000127863,"TNFRSF19",-0.908702645761248,1.79608388799024e-20
ENSG00000027001,"MIPEP",-0.581282027187444,7.86241803956624e-05
ENSG00000205861,"PCOTH",-0.896624467144501,2.37712605436185e-05
ENSG00000127870,"RNF6",-0.622096393094294,7.93821932756915e-07
ENSG00000102781,"KATNAL1",-0.625438531470419,0.00341504459271596
ENSG00000102804,"TSC22D1",-0.653697813077568,1.21776034667698e-16
ENSG00000083635,"NUFIP1",-0.635945740632413,0.000249162180445818
ENSG00000174032,"SLC25A30",-0.982039531010364,2.97027267423609e-08
ENSG00000231607,"DLEU2",0.775183534844218,0.00012927188608706
ENSG00000204977,"TRIM13",-0.709424500819018,1.73046629151854e-07
ENSG00000169508,"GPR183",-2.34686099031086,9.35705538672178e-18
ENSG00000125304,"TM9SF2",-0.58795682267736,9.14808877677096e-07
ENSG00000198542,"ITGBL1",0.898369621928911,4.32702370572404e-08
ENSG00000274204,"RP11-272L14.2",-1.00006665979374,0.000223963154650976
ENSG00000174405,"LIG4",-0.692784560584045,0.000100357801937742
ENSG00000139832,"RAB20",0.742701187478233,0.000432517647187625
ENSG00000126218,"F10",1.23258473301037,0.00212908084659258
ENSG00000183087,"GAS6",1.40958917649537,1.80971830971113e-05
ENSG00000157227,"MMP14",0.637638392121603,0.00659935892659436
ENSG00000139880,"CDH24",1.29381672298271,4.21181230686939e-06
ENSG00000100889,"PCK2",0.784680427154558,0.00936174772713071
ENSG00000213903,"LTB4R",-0.608576266715734,0.000386478509853761
ENSG00000100441,"KHNYN",-0.800098343566099,2.96481318164731e-25
ENSG00000165410,"CFL2",-1.66939040043091,2.31356469152946e-37
ENSG00000100522,"GNPNAT1",0.705642071400911,1.21754118502393e-10
ENSG00000165617,"DACT1",0.990407702133097,1.38202018411347e-18
ENSG00000176153,"GPX2",-0.832057715804647,7.17887363544098e-05
ENSG00000072415,"MPP5",-0.977243904356361,2.5392971989813e-18
ENSG00000100558,"PLEK2",0.983685148972542,1.32971489873889e-36
ENSG00000119636,"BBOF1",-0.702267143846813,0.00252077712365051
ENSG00000140044,"JDP2",0.747331832548576,0.00654167206412522
ENSG00000198894,"CIPC",-1.26153283866432,1.11329458785331e-34
ENSG00000042317,"SPATA7",-0.699952925695545,7.4716676540763e-05
ENSG00000140057,"AK7",-0.882280224379012,5.47035481378709e-15
ENSG00000205476,"CCDC85C",0.609439336104531,0.00622602684283125
ENSG00000196663,"TECPR2",0.918294690951986,2.76339314780914e-08
ENSG00000185215,"TNFAIP2",0.732337195782341,0.00139880193667485
ENSG00000166165,"CKB",1.1135796226164,0.00396797664646363
ENSG00000137843,"PAK6",1.00533856421703,0.00335868469999996
ENSG00000188277,"C15orf62",-0.864405786183736,0.00456801416192569
ENSG00000166143,"PPP1R14D",1.07192922542769,2.52321308695987e-08
ENSG00000137802,"MAPKBP1",0.745312992928162,0.000204385137816181
ENSG00000140279,"DUOX2",1.09898985026621,6.91869623730475e-11
ENSG00000140274,"DUOXA2",1.43063868658147,0.00736514572784918
ENSG00000138593,"SECISBP2L",-0.779615828417525,1.86428714296126e-09
ENSG00000166200,"COPS2",-0.659253798430875,3.52483916117369e-05
ENSG00000140280,"LYSMD2",-1.11511349741405,4.03300052677416e-06
ENSG00000137876,"RSL24D1",-1.15491161006469,1.16048421392688e-20
ENSG00000069869,"NEDD4",1.10097188851611,3.77932595478435e-24
ENSG00000151575,"TEX9",-0.637213946378198,0.00360179834798211
ENSG00000137878,"GCOM1",-2.12034574756502,1.08902296258723e-28
ENSG00000140297,"GCNT3",-0.658498286733393,6.67458106533836e-10
ENSG00000140299,"BNIP2",-0.753368025985033,6.74572689803953e-07
ENSG00000035664,"DAPK2",0.7854153820804,0.000102507080141921
ENSG00000137868,"STRA6",-1.02057837277295,0.0043761171164031
ENSG00000140465,"CYP1A1",-5.23427360108676,4.23057305874382e-54
ENSG00000140497,"SCAMP2",0.580927141502022,0.00506725694323964
ENSG00000169752,"NRG4",-0.664903279139338,4.64252561159081e-08
ENSG00000140374,"ETFA",-0.584897083696351,7.74860861005159e-07
ENSG00000117906,"RCN2",-0.877511589013911,4.17709978937792e-13
ENSG00000103811,"CTSH",0.697737248233752,4.5730608742428e-10
ENSG00000103888,"CEMIP",-0.609320564042458,0.000198595380315767
ENSG00000172183,"ISG20",1.11057502408886,6.04874232708303e-06
ENSG00000140545,"MFGE8",0.954110609511222,0.00134426992044714
ENSG00000166821,"PEX11A",-0.603775569098001,7.50183178368238e-06
ENSG00000166825,"ANPEP",0.715969151021274,0.00790873498480395
ENSG00000068305,"MEF2A",-0.989448568263874,9.40535365705368e-22
ENSG00000184254,"ALDH1A3",-1.44356188151194,1.20397910919725e-98
ENSG00000140479,"PCSK6",0.632726761364018,1.01912173929424e-05
ENSG00000103202,"NME4",0.587497470260144,0.00664695089015908
ENSG00000242612,"DECR2",0.745748098932785,0.00813146604591374
ENSG00000161996,"WDR90",0.902618564402853,0.00981678020262906
ENSG00000162004,"CCDC78",1.41942864008185,0.00443365773108287
ENSG00000007376,"RPUSD1",1.63267953395892,0.00904148306765972
ENSG00000127586,"CHTF18",1.28123854814329,0.00334151399240862
ENSG00000090581,"GNPTG",0.721528704395929,0.00142655433112479
ENSG00000059145,"UNKL",0.650314671180658,0.000323340020008569
ENSG00000198736,"MSRB1",1.0421016948797,0.00520964666890165
ENSG00000167964,"RAB26",1.35350853994752,0.00864388976773124
ENSG00000162078,"ZG16B",0.590996322653231,0.00053015415451492
ENSG00000162073,"PAQR4",1.11159213508996,0.000155429966334625
ENSG00000006327,"TNFRSF12A",0.933068175418838,0.00177653352160961
ENSG00000008517,"IL32",0.754708876239238,4.53049697510103e-05
ENSG00000262246,"CORO7",1.26818545570963,0.00964764643100131
ENSG00000089486,"CDIP1",0.611194981747647,0.00928028548062733
ENSG00000103174,"NAGPA",0.871901215292446,0.00274908040385224
ENSG00000184602,"SNN",1.11090365166778,6.82344210103712e-32
ENSG00000174628,"IQCK",-0.853169302089132,3.72200791700152e-05
ENSG00000077238,"IL4R",0.811815721266362,0.000140198902106084
ENSG00000184110,"EIF3C",0.637913968250602,0.006579810980614
ENSG00000174939,"ASPHD1",1.15888748157715,0.00680680277892616
ENSG00000149929,"HIRIP3",0.725139928141516,0.00131980379789608
ENSG00000260852,"FBXL19-AS1",-0.67229782785444,0.000534546074535501
ENSG00000167397,"VKORC1",0.598001094279974,0.000474211884714469
ENSG00000052344,"PRSS8",1.48830055843099,0.00587790386182981
ENSG00000166971,"AKTIP",-1.36267849179636,4.51906955140144e-22
ENSG00000167005,"NUDT21",-0.695414350454745,2.48587740253685e-09
ENSG00000125148,"MT2A",1.3136106617898,0.000922263834229909
ENSG00000169715,"MT1E",0.793926511602661,0.000240746366052616
ENSG00000205364,"MT1M",1.11610767743963,0.00329151122170364
ENSG00000125144,"MT1G",1.97794109210623,5.51233440239683e-05
ENSG00000159579,"RSPRY1",-0.59623546002758,4.65508261138628e-13
ENSG00000166548,"TK2",-0.714422084750441,5.92889007733081e-08
ENSG00000067955,"CBFB",-0.801304030490792,1.09072907593228e-10
ENSG00000237172,"B3GNT9",1.14395271156429,1.43165020980714e-05
ENSG00000135723,"FHOD1",0.724991520528724,0.00840654802489373
ENSG00000159720,"ATP6V0D1",0.866325552705417,0.0079098146599121
ENSG00000039523,"FAM65A",0.703257447450479,0.00196103546737726
ENSG00000262160,"RP11-96D1.11",-0.785612571277166,1.53833916071023e-06
ENSG00000103066,"PLA2G15",0.881008108742839,0.000387760355070678
ENSG00000103044,"HAS3",-0.882442861750233,3.90904309098376e-31
ENSG00000181019,"NQO1",-0.592260241729538,2.35632061033276e-17
ENSG00000157350,"ST3GAL2",0.628609772249687,0.00358981521011427
ENSG00000040199,"PHLPP2",-1.5187967026943,8.22127800880058e-48
ENSG00000135697,"BCO1",-0.977719424551196,3.57241903908947e-11
ENSG00000103196,"CRISPLD2",-0.603738826129761,0.00749035610331427
ENSG00000167515,"TRAPPC2L",0.682370431493379,0.00139129300534669
ENSG00000131165,"CHMP1A",0.991276277973583,0.00750317869338409
ENSG00000187741,"FANCA",0.737552497537685,2.18676995670672e-06
ENSG00000183688,"RFLNB",1.16975323804047,1.09948107692504e-07
ENSG00000167693,"NXN",0.60026357427339,0.00707909903810837
ENSG00000167703,"SLC43A2",1.39679560706845,0.000464081902586873
ENSG00000167705,"RILP",1.04942017137212,0.00702496177383296
ENSG00000083454,"P2RX5",1.12302985107466,7.25799733277377e-05
ENSG00000183018,"SPNS2",1.78497133983342,0.00222803358743199
ENSG00000142484,"TM4SF5",1.23000452059506,0.00287077103719196
ENSG00000108515,"ENO3",1.11482957741746,2.9123478721442e-05
ENSG00000129250,"KIF1C",0.656323666251137,0.00327111525009853
ENSG00000178999,"AURKB",0.587724193191473,0.00544990178103218
ENSG00000108448,"TRIM16L",-0.593067406452602,6.05654997330546e-05
ENSG00000109113,"RAB34",0.599006984122982,0.000168761935870187
ENSG00000198720,"ANKRD13B",0.867624893216314,0.00114116986995129
ENSG00000167549,"CORO6",1.53854049475417,0.000631490653170016
ENSG00000176749,"CDK5R1",0.676158035745054,0.00664695089015908
ENSG00000271503,"CCL5",2.24861800092061,5.89962799951375e-11
ENSG00000273706,"LHX1",0.743677566209675,2.4654096433723e-05
ENSG00000278845,"MRPL45",-0.803094287617502,1.69164972251318e-16
ENSG00000275832,"ARHGAP23",0.932234712615497,5.29388215166181e-06
ENSG00000126351,"THRA",0.693606783744325,0.0014143962894355
ENSG00000186832,"KRT16",1.36142395069191,0.00131980379789608
ENSG00000128422,"KRT17",1.57720061304577,0.00104485931352841
ENSG00000177469,"PTRF",0.671890154413874,0.000500402934926789
ENSG00000068137,"PLEKHH3",0.937151296141017,0.00678666009173043
ENSG00000180329,"CCDC43",-0.590713055515844,0.000405337493554729
ENSG00000167183,"PRR15L",-0.967741842848079,1.50196735914235e-10
ENSG00000153933,"DGKE",-0.617699836265957,0.000102545871480192
ENSG00000109062,"SLC9A3R1",0.882091281757103,0.000290188255692062
ENSG00000180901,"KCTD2",-0.6201815311902,1.08011036152867e-07
ENSG00000177885,"GRB2",0.685411958390792,4.89325512186818e-12
ENSG00000182173,"TSEN54",0.657616304814425,0.00437722118501069
ENSG00000108479,"GALK1",1.92386603250894,0.00138718480516256
ENSG00000070526,"ST6GALNAC1",1.25376565645702,0.000834571614863486
ENSG00000184640,"SEPT9",0.766167089608366,0.00966354430767685
ENSG00000184557,"SOCS3",0.917204298478735,0.000415006561927513
ENSG00000035862,"TIMP2",0.595397990755073,2.72949792097013e-23
ENSG00000108679,"LGALS3BP",0.889200424706491,0.0053165152649057
ENSG00000181523,"SGSH",0.991572388526579,0.00243311602292799
ENSG00000169696,"ASPSCR1",1.07800985486299,0.00475315203970083
ENSG00000169689,"CENPX",1.08023522262984,0.00526134276369519
ENSG00000169683,"LRRC45",1.23302983687828,0.00644924763915594
ENSG00000169750,"RAC3",1.43778166721249,0.00417863851130581
ENSG00000169738,"DCXR",1.16985366164913,0.00484527105744514
ENSG00000168502,"MTCL1",0.60232422056764,4.66119942539784e-06
ENSG00000101558,"VAPA",-0.934753783272644,1.12571067227322e-10
ENSG00000154040,"CABYR",-0.606112682087011,0.000789704244526254
ENSG00000134755,"DSC2",0.916959654041243,9.90033171799978e-15
ENSG00000134757,"DSG3",-0.800008880900635,3.51627697045733e-19
ENSG00000118276,"B4GALT6",0.665094359096725,1.47925147554441e-06
ENSG00000141425,"RPRD1A",-0.6557080427861,3.16426214553877e-07
ENSG00000081923,"ATP8B1",0.89491363691143,1.32906820268211e-17
ENSG00000206075,"SERPINB5",-1.03731346666581,3.039199392208e-17
ENSG00000171451,"DSEL",0.903204756676327,0.00714311099276777
ENSG00000141934,"PLPP2",1.14494521507289,0.000410990290676182
ENSG00000099822,"HCN2",1.8357471262493,6.31518469805999e-06
ENSG00000116017,"ARID3A",0.894276355921997,0.000171536912779276
ENSG00000180448,"ARHGAP45",1.23237465749317,0.00652119240500874
ENSG00000079313,"REXO1",1.04592466483763,0.0026879732760985
ENSG00000176619,"LMNB2",0.819913082186117,0.00262785470945495
ENSG00000172009,"THOP1",0.990588671330117,0.00991899597654926
ENSG00000095932,"SMIM24",0.946908507039966,0.00939620249479796
ENSG00000276043,"UHRF1",0.818244168481336,0.00075582636412137
ENSG00000076826,"CAMSAP3",1.14249934039662,0.00805614729431327
ENSG00000167772,"ANGPTL4",1.38759348709197,0.00711950086718956
ENSG00000267534,"S1PR2",1.39418232070935,0.000952259537736537
ENSG00000130159,"ECSIT",0.900289340077801,0.00578980496515957
ENSG00000141837,"CACNA1A",-1.71488456326086,1.55423581317283e-12
ENSG00000105011,"ASF1B",0.600686506363834,0.000829549372269073
ENSG00000072071,"ADGRL1",1.17340703533286,0.00375639538978659
ENSG00000105137,"SYDE1",0.901830237030597,0.000812023837978802
ENSG00000186529,"CYP4F3",-0.663415801537816,5.05364586702018e-09
ENSG00000072958,"AP1M1",0.853195769625348,0.00196398064085041
ENSG00000160113,"NR2F6",0.790167474246529,0.00570844626813529
ENSG00000130309,"COLGALT1",0.582791563521116,4.18168800828396e-05
ENSG00000105643,"ARRDC2",0.662970651682727,0.000198958276998515
ENSG00000099308,"MAST3",0.769961645207664,0.000617420992767805
ENSG00000130511,"SSBP4",0.872335901226883,0.00669993352567121
ENSG00000105656,"ELL",1.02319887817643,6.98758950474675e-05
ENSG00000105671,"DDX49",1.03656009033479,0.00460732092233172
ENSG00000051128,"HOMER3",1.20743165446716,0.00702105181995473
ENSG00000105726,"ATP13A1",0.853508814085242,0.00951461360823473
ENSG00000196268,"ZNF493",-0.868556584870018,5.65397310550232e-05
ENSG00000131943,"C19orf12",0.881840926112149,1.07016249312857e-18
ENSG00000105711,"SCN1B",1.43860733589829,0.00107320811836583
ENSG00000089356,"FXYD3",-0.841819437673603,0.0013513234661883
ENSG00000012124,"CD22",0.813809456436741,0.00682038950456275
ENSG00000004777,"ARHGAP33",1.61533170982864,0.00095733641595772
ENSG00000250799,"PRODH2",0.965844380565124,0.00487097674670505
ENSG00000105290,"APLP1",1.29444019431126,2.46187068508322e-08
ENSG00000075702,"WDR62",0.714143074015635,0.00107052295961438
ENSG00000167645,"YIF1B",1.00399870491606,0.00829665555981649
ENSG00000068903,"SIRT2",0.733943970782726,0.00188971402040421
ENSG00000104825,"NFKBIB",0.661950894825669,0.00961897880883007
ENSG00000105388,"CEACAM5",-1.28938034710206,9.49579038021762e-72
ENSG00000105722,"ERF",0.913008962735754,0.00780547371167767
ENSG00000079462,"PAFAH1B3",1.32155200743466,0.00255291125250168
ENSG00000105429,"MEGF8",0.735341194367948,0.000733263634586698
ENSG00000011422,"PLAUR",0.670711779160642,0.00864091929704159
ENSG00000130202,"NECTIN2",0.754728244221226,0.00622602684283125
ENSG00000104866,"PPP1R37",1.19086140828299,0.00657647007474783
ENSG00000104881,"PPP1R13L",0.869049911784176,0.000552444323035168
ENSG00000117877,"CD3EAP",0.903189098115629,5.80609337737828e-06
ENSG00000142227,"EMP3",0.703403841306039,0.00157300999446763
ENSG00000104870,"FCGRT",0.776195374170885,0.00864091929704159
ENSG00000104960,"PTOV1",0.955440097564492,0.00959943266688284
ENSG00000161671,"EMC10",0.586763895624238,0.00217815359255688
ENSG00000167755,"KLK6",0.841704139862686,0.000171868762780183
ENSG00000170906,"NDUFA3",1.3305285291141,0.00814516696770993
ENSG00000167615,"LENG8",0.708098204952241,0.00851732094813589
ENSG00000180089,"TMEM86B",1.5071813406101,0.00265389041432316
ENSG00000105063,"PPP6R1",1.03807773286834,0.00244128446556964
ENSG00000180061,"TMEM150B",0.83511188796419,0.00437405565073378
ENSG00000218891,"ZNF579",0.894290019163626,0.00317487339922221
ENSG00000261221,"ZNF865",1.24310781053271,0.000660055129865882
ENSG00000125895,"TMEM74B",1.07297374869822,0.00108333582489489
ENSG00000101298,"SNPH",1.69925159676994,1.34633167935795e-07
ENSG00000198053,"SIRPA",0.719472146710965,0.000215239558731394
ENSG00000088826,"SMOX",1.14743954297971,0.00951640483528024
ENSG00000101290,"CDS2",0.893639922794322,2.23481002773388e-35
ENSG00000188559,"RALGAPA2",-0.605701064823407,7.18321815699185e-21
ENSG00000197586,"ENTPD6",0.580901427820196,0.00446042333530726
ENSG00000100994,"PYGB",0.685802390735896,0.00924482137456695
ENSG00000101412,"E2F1",0.825090796049322,0.000928265101634193
ENSG00000101000,"PROCR",-0.646724875915341,4.44067315061634e-17
ENSG00000125966,"MMP24",2.13676520132217,0.00018669698976328
ENSG00000101335,"MYL9",1.91245554647572,0.00163256309270861
ENSG00000101347,"SAMHD1",0.661566418033356,1.1865853415018e-05
ENSG00000198959,"TGM2",0.908100812949543,8.11148698102619e-06
ENSG00000101057,"MYBL2",1.05200127812268,0.000287244303452067
ENSG00000132823,"OSER1",-0.612797894916538,1.46768052490781e-12
ENSG00000124107,"SLPI",0.702831426016465,3.47170286451764e-10
ENSG00000064787,"BCAS1",1.00273541209073,0.000615081671539288
ENSG00000124172,"ATP5E",-1.13444260718771,3.78143607599143e-55
ENSG00000124205,"EDN3",-1.01541045950544,4.19725718497483e-05
ENSG00000149679,"CABLES2",0.827127300942293,8.40602620704922e-08
ENSG00000275437,"RP5-908M14.10",1.00737759108577,0.00532642942844906
ENSG00000197457,"STMN3",1.31157168635559,7.48938347474547e-05
ENSG00000156261,"CCT8",-0.58100671170229,0.000145606872190913
ENSG00000156273,"BACH1",-0.641364182880871,3.91249955645896e-08
ENSG00000177692,"DNAJC28",-0.871418553014136,0.00500451904220326
ENSG00000198743,"SLC5A3",-0.688778107241836,0.00246667866734808
ENSG00000183778,"B3GALT5",-1.00278950743249,6.08144409211326e-51
ENSG00000184809,"B3GALT5-AS1",-0.800163447795832,1.55870640711422e-14
ENSG00000215424,"MCM3AP-AS1",-0.722339344139186,3.49676239635688e-06
ENSG00000070413,"DGCR2",0.737569151868037,0.0048261045900009
ENSG00000273311,"DGCR11",0.676393881333581,0.00153712185753723
ENSG00000183597,"TANGO2",0.725233085422072,0.00546379581473612
ENSG00000241973,"PI4KA",0.580643521211342,0.0003725940993676
ENSG00000250479,"CHCHD10",1.08086476374807,0.00285019031431031
ENSG00000099953,"MMP11",1.59307880275399,0.000666878590901448
ENSG00000138867,"GUCD1",0.580906257592748,0.000514170728764246
ENSG00000178026,"LRRC75B",1.27902516335742,0.00154550938620456
ENSG00000261188,"CTA-445C9.14",-0.818129231661721,0.00356416871284716
ENSG00000100280,"AP1B1",0.788711083658072,0.00840654802489373
ENSG00000185339,"TCN2",0.914634936416795,0.00113069505891487
ENSG00000184792,"OSBP2",0.858266333047548,0.000197043874741721
ENSG00000100297,"MCM5",1.16703112255163,6.09140918473764e-05
ENSG00000133466,"C1QTNF6",0.607739262563242,2.95497981581946e-05
ENSG00000128283,"CDC42EP1",1.49528669495246,0.00113057731461626
ENSG00000100079,"LGALS2",1.07029688289298,5.69612980280326e-08
ENSG00000100139,"MICALL1",0.90159730187402,9.3034475621333e-05
ENSG00000184949,"FAM227A",-1.14971257189157,6.16280566762248e-05
ENSG00000221890,"NPTXR",1.24370125377137,7.27803443246257e-05
ENSG00000100311,"PDGFB",1.00286038619618,0.000674966291877398
ENSG00000167074,"TEF",-1.00128321580823,5.05364586702018e-09
ENSG00000100167,"SEPT3",0.85595164047297,0.000330085639159979
ENSG00000186951,"PPARA",-1.51443966446699,3.37882255560243e-124
ENSG00000075275,"CELSR1",0.911254916794201,4.97528889217224e-09
ENSG00000188130,"MAPK12",1.93224893606488,2.04114096376276e-06
ENSG00000185386,"MAPK11",1.8025320936107,2.64594172236287e-05
ENSG00000025770,"NCAPH2",0.958652975040802,0.0072080175265713
ENSG00000183943,"PRKX",-1.02495432908083,2.56788085123457e-18
ENSG00000101850,"GPR143",1.02488733660071,0.00257283592815689
ENSG00000069509,"FUNDC1",-0.755452453156136,7.73343853142295e-08
ENSG00000101945,"SUV39H1",0.749345162556529,0.00304425307692792
ENSG00000072501,"SMC1A",0.85308529970343,5.77751757275091e-61
ENSG00000126970,"ZC4H2",-0.918026470987588,3.12896221176411e-05
ENSG00000130052,"STARD8",0.620121651936249,0.00486801298267316
ENSG00000130054,"FAM155B",0.705649577526495,0.000380405341278228
ENSG00000147133,"TAF1",-0.758614777701055,9.22597684717779e-16
ENSG00000165288,"BRWD3",-0.635057999162027,4.03134096902863e-05
ENSG00000102271,"KLHL4",0.60109991655754,4.13372892005849e-07
ENSG00000241343,"RPL36A",-0.646223142838133,0.00102672124775665
ENSG00000131725,"WDR44",-0.690656932875517,1.27607414036724e-10
ENSG00000188706,"ZDHHC9",-0.923299462641311,2.10675230827893e-56
ENSG00000102081,"FMR1",0.618781412653623,1.10627231644264e-06
ENSG00000198753,"PLXNB3",1.76329240080721,0.00336774193803832
ENSG00000180879,"SSR4",0.743810284653043,0.00457961425301356
ENSG00000198910,"L1CAM",1.55967239813027,0.00998466950749003
ENSG00000185973,"TMLHE",-0.747637867407814,9.50568915445848e-08

### Sheet: hyp&nx_siARNT__vs__hyp&nx_contr
gene_id,"gene_name","log2FoldChange","padj"
ENSG00000074800,"ENO1",-0.68329040934356,0.00978136707387161
ENSG00000004487,"KDM1A",-0.992619666718167,1.66367889393482e-07
ENSG00000127423,"AUNIP",0.96617660110073,4.21536786839234e-06
ENSG00000121769,"FABP3",-0.923431958928383,1.56453074559935e-08
ENSG00000092853,"CLSPN",0.99912617200349,1.07614913338287e-06
ENSG00000171793,"CTPS1",0.971766628900959,2.32062646113491e-14
ENSG00000171960,"PPIH",0.596558004650269,0.000366757504670742
ENSG00000117394,"SLC2A1",-1.75345046140984,5.06695429353675e-13
ENSG00000070785,"EIF2B3",0.746435304921497,1.55077206547035e-05
ENSG00000006555,"TTC22",-0.665135907220567,0.00183727579023238
ENSG00000162407,"PLPP3",0.64382788776976,3.37450115934207e-05
ENSG00000079739,"PGM1",-0.867089132706714,3.36490694828723e-15
ENSG00000116704,"SLC35D1",0.752177586750243,0.000430671987841379
ENSG00000117155,"SSX2IP",0.737665375243081,0.00424051370253283
ENSG00000097096,"SYDE2",0.625679107257292,0.00683448662312826
ENSG00000197147,"LRRC8B",0.897014825603879,3.46241164203892e-06
ENSG00000097046,"CDC7",0.717435543297091,0.00170691712038709
ENSG00000134243,"SORT1",0.763224092791988,0.00199293194985694
ENSG00000116830,"TTF2",0.601939919333596,2.05578006803039e-07
ENSG00000188610,"FAM72B",0.782031420970689,0.00658395902834048
ENSG00000265972,"TXNIP",-0.724819189603728,2.14598923245269e-08
ENSG00000159208,"CIART",-0.889854938695341,0.0031550963832049
ENSG00000143390,"RFX5",0.609598677260643,2.29866181124447e-05
ENSG00000160712,"IL6R",0.612748055447225,1.80331510844006e-05
ENSG00000169242,"EFNA1",-1.30954773260217,1.24081557684833e-06
ENSG00000185499,"MUC1",-1.1540070987922,9.1012954440448e-11
ENSG00000085552,"IGSF9",-1.34228200414268,0.00304355426041479
ENSG00000143153,"ATP1B1",-0.634182568698371,0.00316949764620143
ENSG00000117593,"DARS2",0.580523627278794,0.00380394472979235
ENSG00000186283,"TOR3A",0.768886412057365,0.000560473482444729
ENSG00000116260,"QSOX1",-1.42710732111349,5.88958236736864e-05
ENSG00000135838,"NPL",1.11628988845095,0.000362273549773758
ENSG00000198860,"TSEN15",0.909913117447335,7.66314143284436e-05
ENSG00000116741,"RGS2",0.659802192472489,0.00521363736412684
ENSG00000077152,"UBE2T",0.747405926313102,1.99588602990586e-06
ENSG00000143847,"PPFIA4",-2.59093709024565,1.26891779997212e-10
ENSG00000196550,"FAM72A",0.931477936623323,0.00507891118990709
ENSG00000182795,"C1orf116",-0.902753368324403,1.04267004664124e-12
ENSG00000143476,"DTL",0.598316148533126,0.0012646985065808
ENSG00000196660,"SLC30A10",-0.837933618513739,0.000696822016938951
ENSG00000135763,"URB2",0.65950443966425,2.75232201140063e-05
ENSG00000135766,"EGLN1",-0.703162159459292,0.000234054962808096
ENSG00000135750,"KCNK1",-0.776863944894078,0.000171536858318555
ENSG00000183780,"SLC35F3",-0.760753299486808,0.00213717483173464
ENSG00000059588,"TARBP1",0.682408289179141,0.000887788915932399
ENSG00000077585,"GPR137B",0.772676725230808,0.000811630640444296
ENSG00000174371,"EXO1",0.793784240547818,0.00299763888962641
ENSG00000115758,"ODC1",0.953477095987389,5.17506061827675e-07
ENSG00000071575,"TRIB2",-0.685032784686671,8.74518117292495e-05
ENSG00000143878,"RHOB",-0.792974144715334,3.10275510863607e-05
ENSG00000115129,"TP53I3",-0.72303249162111,0.00657947345981159
ENSG00000138101,"DTNB",1.00465330867399,0.0099065552384465
ENSG00000075426,"FOSL2",-0.883050572841535,6.24983878429688e-18
ENSG00000138061,"CYP1B1",-1.67916563169379,5.91826125825416e-12
ENSG00000138035,"PNPT1",0.746032278350794,0.00310455417409106
ENSG00000115946,"PNO1",0.621713967431008,0.000987380830023406
ENSG00000159399,"HK2",-1.05496300080145,4.34515266973259e-30
ENSG00000115548,"KDM3A",-0.708378457523828,0.000133040864023718
ENSG00000144115,"THNSL2",-0.776741507833872,8.61291251055213e-05
ENSG00000170500,"LONRF2",0.720859588042829,1.44522021188028e-06
ENSG00000170485,"NPAS2",0.601180468185917,2.81934467393057e-06
ENSG00000115641,"FHL2",-0.701354481409962,1.47169726755711e-09
ENSG00000125538,"IL1B",-1.0738856523281,0.00857196405259675
ENSG00000125637,"PSD4",-0.93011966759519,0.00877397502192264
ENSG00000076003,"MCM6",0.664537390003581,2.57677362893296e-05
ENSG00000213160,"KLHL23",0.841984561037393,0.000184050738671269
ENSG00000115840,"SLC25A12",0.708875492244041,2.21244436550813e-06
ENSG00000225205,"AC093818.1",-2.18387471942702,7.56603601208263e-08
ENSG00000152256,"PDK1",-1.34385146623336,7.30654248026782e-21
ENSG00000077232,"DNAJC10",0.689823414490665,0.00375219501654993
ENSG00000247626,"MARS2",0.588243652760757,0.000671555200366809
ENSG00000226124,"FTCDNL1",1.01477982402029,0.00077942576873415
ENSG00000144401,"METTL21A",0.737761797460909,0.00018516547863191
ENSG00000030419,"IKZF2",-1.21624384495031,0.000503967357870285
ENSG00000163516,"ANKZF1",-1.0572688208056,1.57147319590002e-12
ENSG00000116120,"FARSB",0.718080071208083,0.000664633938965472
ENSG00000173692,"PSMD1",0.604074323136527,0.00162942744969483
ENSG00000163283,"ALPP",-2.22480657522586,8.31829798215533e-06
ENSG00000134107,"BHLHE40",-0.732050048929449,6.7869219260958e-09
ENSG00000144554,"FANCD2",0.73011749025719,0.00391984553790973
ENSG00000153551,"CMTM7",0.635073485060647,0.008960856806861
ENSG00000164045,"CDC25A",0.648388977711709,8.63643906303334e-05
ENSG00000114268,"PFKFB4",-3.05833906175747,2.842111665737e-12
ENSG00000080819,"CPOX",-0.800974025175532,1.17499187567179e-05
ENSG00000184220,"CMSS1",0.687358635696649,0.000147965986624433
ENSG00000181458,"TMEM45A",-3.14443872509631,1.00648851783958e-06
ENSG00000177494,"ZBED2",-0.69942343350333,0.00301292497670695
ENSG00000184307,"ZDHHC23",0.662788027356087,0.00104689205613978
ENSG00000172765,"TMCC1",-1.10814066615301,4.84535673936169e-17
ENSG00000144867,"SRPRB",0.611137180517667,0.00113735613819949
ENSG00000114054,"PCCB",0.622581518785488,9.49268988908491e-05
ENSG00000163754,"GYG1",0.657958923385821,0.00717781130925948
ENSG00000163659,"TIPARP",-0.798711659956187,7.01159038184662e-05
ENSG00000168827,"GFM1",0.717448132483255,0.000698649402259313
ENSG00000196083,"IL1RAP",-0.709090687751986,3.088123727085e-05
ENSG00000087266,"SH3BP2",-0.85177356217614,0.000517906599843472
ENSG00000151552,"QDPR",0.658539023013239,0.00119450743953892
ENSG00000064042,"LIMCH1",-0.735603820784771,4.91248515794213e-07
ENSG00000145246,"ATP10D",0.915612022371805,9.67387152829678e-06
ENSG00000138678,"GPAT3",0.603867415886822,9.46293095611654e-05
ENSG00000138640,"FAM13A",-0.910857726009068,9.42380023673013e-14
ENSG00000164096,"C4orf3",-1.43622035878158,1.84604019349334e-25
ENSG00000164070,"HSPA4L",0.683749538765813,0.00870910549458703
ENSG00000063438,"AHRR",-1.1332376591939,2.81479691486569e-15
ENSG00000180104,"EXOC3",-0.633114121254175,0.00545145836107728
ENSG00000049860,"HEXB",0.623057826529738,0.00507891118990709
ENSG00000113273,"ARSB",1.13552608694852,3.4916402560719e-11
ENSG00000113369,"ARRDC3",-1.35416210049882,8.47688958928906e-20
ENSG00000113368,"LMNB1",0.613424778820962,0.000756115270362464
ENSG00000113552,"GNPDA1",0.725057525591568,1.59046935539499e-07
ENSG00000145882,"PCYOX1L",0.829369286234495,0.00409024344133786
ENSG00000155846,"PPARGC1B",0.638972003224029,0.000253633843623339
ENSG00000155850,"SLC26A2",1.12703893588653,1.88949051593657e-06
ENSG00000171992,"SYNPO",-0.811295691973206,0.00836509426318271
ENSG00000145901,"TNIP1",-0.908440677593913,0.0099065552384465
ENSG00000123643,"SLC36A1",0.928973060061244,1.0356529526523e-11
ENSG00000164574,"GALNT10",0.929184319914104,7.03827252556692e-08
ENSG00000120129,"DUSP1",-0.728299709440809,9.46293095611654e-05
ENSG00000113303,"BTNL8",-1.36408364472687,0.00545145836107728
ENSG00000219607,"PPP1R3G",-2.34521013593015,0.00043021033245425
ENSG00000111845,"PAK1IP1",0.849092700174485,2.60330630082558e-07
ENSG00000158373,"HIST1H2BD",-1.00742092146348,2.54187427084095e-05
ENSG00000158406,"HIST1H4H",-1.39241397892885,1.57124505350559e-05
ENSG00000137331,"IER3",-0.803021054500911,0.00761060742803491
ENSG00000204540,"PSORS1C1",-0.680047674867785,0.00112841173384184
ENSG00000204531,"POU5F1",-2.17237134997396,3.85792886777601e-20
ENSG00000204528,"PSORS1C3",-1.97358028238747,5.0136125130475e-28
ENSG00000204267,"TAP2",0.725647685068091,0.00717781130925948
ENSG00000096060,"FKBP5",0.816958705722524,4.78766973502849e-10
ENSG00000156711,"MAPK13",-0.973212505514625,0.0029677218518565
ENSG00000137193,"PIM1",-0.892377251534694,1.69554828488169e-07
ENSG00000112715,"VEGFA",-0.796768425317353,0.00404641229151009
ENSG00000130347,"RTN4IP1",1.10975441170874,1.37546750062523e-07
ENSG00000130348,"QRSL1",0.626661379317503,0.00168372702784291
ENSG00000155111,"CDK19",-0.595767578174737,0.00877397502192264
ENSG00000182747,"SLC35D3",-0.893627829584858,0.00501258538764067
ENSG00000164442,"CITED2",-0.626504685373104,5.139092474057e-06
ENSG00000135521,"LTV1",0.779505383505118,0.00817889638823341
ENSG00000178199,"ZC3H12D",-0.932624090136814,0.00554188897295268
ENSG00000026297,"RNASET2",-1.03038899201045,3.23738030199276e-08
ENSG00000006747,"SCIN",-1.32417721852897,3.36490694828723e-15
ENSG00000122591,"FAM126A",0.863172875478765,0.00853273850807814
ENSG00000243766,"HOTTIP",-0.669541668331346,1.66757079670465e-05
ENSG00000006625,"GGCT",0.664212061653448,0.00547214020362874
ENSG00000187258,"NPSR1",-0.900506312439298,2.48462801080803e-10
ENSG00000164542,"KIAA0895",-0.813645932024826,0.000268899409111719
ENSG00000146678,"IGFBP1",-0.983533620458988,7.07058162695903e-12
ENSG00000146674,"IGFBP3",-1.17980233746205,1.1829903871465e-41
ENSG00000241685,"ARPC1A",-0.891714880579789,0.00508613445584393
ENSG00000105971,"CAV2",-0.712892016771384,0.00409530176573802
ENSG00000105974,"CAV1",-0.731619023561385,1.37248691901001e-09
ENSG00000178826,"TMEM139",-0.58477363298928,4.96604385204773e-05
ENSG00000126870,"WDR60",-1.15405265457107,5.6690928558178e-22
ENSG00000173281,"PPP1R3B",-0.87079019018486,1.85250797572308e-19
ENSG00000120913,"PDLIM2",-1.73472773587639,0.00143515086427696
ENSG00000241852,"C8orf58",-1.59189507639544,1.71845824756856e-15
ENSG00000104765,"BNIP3L",-1.07972593117059,6.97556489756509e-12
ENSG00000171320,"ESCO2",0.832021640977382,0.000685453281260984
ENSG00000168078,"PBK",0.655672072470432,0.00319463304284888
ENSG00000186918,"ZNF395",-0.777263701337685,7.07058162695903e-12
ENSG00000147536,"GINS4",0.608124632956591,0.00015060052253344
ENSG00000104368,"PLAT",-1.02032087987822,0.00119637580364878
ENSG00000076641,"PAG1",-1.5208741609361,2.33809321478799e-14
ENSG00000133739,"LRRCC1",0.678113655124594,0.00563638662605586
ENSG00000175305,"CCNE2",0.772499276802122,0.000696822016938951
ENSG00000136982,"DSCC1",0.992281153440333,1.07666281045398e-05
ENSG00000147689,"FAM83A",-1.00248769731305,5.4353282633284e-16
ENSG00000104419,"NDRG1",-2.28571861176467,1.50214295298775e-44
ENSG00000261150,"EPPK1",-0.89838960120602,0.00426139814125732
ENSG00000107020,"PLGRKT",0.993457710509689,0.000160099548327805
ENSG00000147872,"PLIN2",-1.30813599762262,3.24499692380528e-24
ENSG00000107159,"CA9",-3.00846886587734,3.78290358863538e-32
ENSG00000165304,"MELK",0.624148995483795,0.00545145836107728
ENSG00000148019,"CEP78",0.801653853981789,0.00065693453802144
ENSG00000135069,"PSAT1",0.750179074909582,4.68454607470907e-06
ENSG00000095209,"TMEM38B",0.643892121584705,2.75231458487724e-05
ENSG00000136826,"KLF4",-0.654986318120246,2.18529104557041e-09
ENSG00000165209,"STRBP",0.652748979540934,0.000366757504670742
ENSG00000185585,"OLFML2A",-1.32972063699854,9.49268988908491e-05
ENSG00000170525,"PFKFB3",-0.775320080543179,1.75346538447851e-05
ENSG00000065328,"MCM10",0.770600769213562,4.34459929578294e-09
ENSG00000165996,"HACD1",-0.63843223104049,0.0082423908877952
ENSG00000165312,"OTUD1",-0.891296663521231,0.000150158605385866
ENSG00000148459,"PDSS1",0.582102378723401,0.000911268525708764
ENSG00000168209,"DDIT4",-1.32421673601567,9.67245287076759e-08
ENSG00000122884,"P4HA1",-1.25121427068619,3.015910383353e-11
ENSG00000196968,"FUT11",-1.20115763563168,1.42202735727041e-13
ENSG00000119912,"IDE",0.600265882960258,0.00978136707387161
ENSG00000059573,"ALDH18A1",-0.581949708368432,3.9759760201906e-06
ENSG00000171314,"PGAM1",-1.06588372180676,7.54070524065146e-21
ENSG00000138131,"LOXL4",-1.09481033818878,2.98903188243747e-06
ENSG00000120053,"GOT1",0.641768704292947,1.0356529526523e-11
ENSG00000213341,"CHUK",0.719004194612972,0.00424051370253283
ENSG00000280693,"SH3PXD2A-AS1",-0.59826958876302,0.000545785987550025
ENSG00000119950,"MXI1",-0.809164932680766,6.10831485409046e-07
ENSG00000107672,"NSMCE4A",0.592809313385581,0.00864081599349224
ENSG00000254815,"RP11-496I9.1",-2.38443671475736,0.000664413159524271
ENSG00000148926,"ADM",-2.04424055847506,1.68710068146121e-16
ENSG00000133805,"AMPD3",-0.630598633695919,0.000357743371338977
ENSG00000188211,"NCR3LG1",0.721626761548692,0.000368896657722944
ENSG00000134333,"LDHA",-0.975035795904246,2.34551215524498e-11
ENSG00000185238,"PRMT3",0.677131821031001,0.000517906599843472
ENSG00000109881,"CCDC34",0.651327260835854,0.00199293194985694
ENSG00000180423,"HARBI1",0.960570550728954,7.81818547435563e-05
ENSG00000149483,"TMEM138",0.598078433958124,4.18979900648276e-06
ENSG00000149485,"FADS1",1.1832576767736,4.86524272909144e-05
ENSG00000068971,"PPP2R5B",-0.828340810764782,0.00409530176573802
ENSG00000165490,"DDIAS",1.04449893516407,6.03697041662261e-05
ENSG00000137501,"SYTL2",0.879527875089749,0.000651582359177601
ENSG00000075239,"ACAT1",0.684000316777327,0.00111481857948775
ENSG00000178105,"DDX10",0.619888114707953,0.00786729441791188
ENSG00000149573,"MPZL2",-0.843346739949139,1.52859425226961e-07
ENSG00000151715,"TMEM45B",-0.68478919554876,5.36241660260354e-15
ENSG00000151503,"NCAPD3",0.671837880912741,1.30344146759823e-11
ENSG00000078237,"TIGAR",0.944833506116233,0.00717781130925948
ENSG00000111640,"GAPDH",-1.06294399735411,0.0049089972212143
ENSG00000111669,"TPI1",-0.918676460022589,0.00614791606027937
ENSG00000111674,"ENO2",-1.97738101551724,2.56868002047607e-11
ENSG00000133687,"TMTC1",-0.878716457121195,5.17506061827675e-07
ENSG00000151229,"SLC2A13",-0.663611374522959,0.00424051370253283
ENSG00000161791,"FMNL3",0.724989876310767,0.00986061375005193
ENSG00000110911,"SLC11A2",-0.668292655532102,1.35642040646891e-08
ENSG00000012822,"CALCOCO1",-0.694605869060548,0.000325154534435746
ENSG00000161638,"ITGA5",-1.44111823979117,0.000762215153355
ENSG00000111490,"TBC1D30",0.91606209323133,2.1194047612927e-05
ENSG00000127329,"PTPRB",-1.03711101662142,1.51315051852628e-11
ENSG00000153233,"PTPRR",-1.19128511052513,4.08837194506477e-14
ENSG00000120800,"UTP20",0.682465356875172,0.00849387372052199
ENSG00000073060,"SCARB1",-1.38260969936862,0.000184050738671269
ENSG00000127863,"TNFRSF19",-0.606569203782061,0.000507833033717629
ENSG00000102743,"SLC25A15",0.896300236368423,2.98903188243747e-06
ENSG00000136144,"RCBTB1",0.603259543641104,0.000698649402259313
ENSG00000102554,"KLF5",-0.701939203202098,0.000366757504670742
ENSG00000134901,"KDELC1",0.896943751440201,5.86420356723522e-05
ENSG00000151320,"AKAP6",0.823872930279951,0.00444095120475092
ENSG00000129521,"EGLN3",-2.59178597333327,1.19648220659362e-63
ENSG00000129514,"FOXA1",0.864622539310975,0.00297592819856456
ENSG00000187790,"FANCM",0.65295238278348,0.00409530176573802
ENSG00000100479,"POLE2",0.751265196870965,0.00565538279899899
ENSG00000197930,"ERO1A",-0.654470304425078,0.00191691022606676
ENSG00000125378,"BMP4",-0.655506325818722,0.00305680230435815
ENSG00000198554,"WDHD1",0.756034143545963,0.00759045251358344
ENSG00000165617,"DACT1",1.02354918911397,1.35642040646891e-08
ENSG00000126803,"HSPA2",-1.18357377918176,0.00232715751608665
ENSG00000205659,"LIN52",0.852936865644693,0.00487603971296124
ENSG00000170345,"FOS",-1.68833471925635,6.22594786416786e-15
ENSG00000168398,"BDKRB2",-0.712298087041054,1.33867408984336e-07
ENSG00000100749,"VRK1",0.619650134883791,0.00870910549458703
ENSG00000175265,"GOLGA8A",-0.707795425671483,0.000261409795247571
ENSG00000104147,"OIP5",0.759539846153395,0.00253774915025726
ENSG00000092470,"WDR76",0.858459448027605,1.87261900353058e-06
ENSG00000140280,"LYSMD2",1.11914224276077,0.00978136707387161
ENSG00000074410,"CA12",0.665816505509591,0.000113369573768032
ENSG00000074696,"HACD3",0.64915092858341,0.00222172466450674
ENSG00000103591,"AAGAB",0.583076566760671,0.00373086424389779
ENSG00000137807,"KIF23",0.630455093181559,0.00373086424389779
ENSG00000197299,"BLM",0.881354105959416,0.000452637565985988
ENSG00000161980,"POLR3K",0.645223109023874,0.00218404333858978
ENSG00000008517,"IL32",-0.807890332674577,0.00978136707387161
ENSG00000103404,"USP31",0.671589113198853,2.45703928362981e-05
ENSG00000090238,"YPEL3",-1.08725792601547,0.00722863709575172
ENSG00000103044,"HAS3",-0.983667947784699,1.36766462593702e-17
ENSG00000065457,"ADAT1",0.700527063982968,5.51739771404074e-06
ENSG00000261061,"RP11-303E16.2",0.77281953164964,0.00831742737282615
ENSG00000086696,"HSD17B2",-0.978110666097482,3.09016098374107e-11
ENSG00000177602,"GSG2",0.832106273728888,0.000468454370902
ENSG00000091622,"PITPNM3",-0.832474050192076,0.000688251805680117
ENSG00000213859,"KCTD11",-1.08253562593195,0.000583907518653989
ENSG00000181350,"LRRC75A",-0.734900321500437,0.00424051370253283
ENSG00000109107,"ALDOC",-1.45626952670851,3.02022307481908e-07
ENSG00000108244,"KRT23",1.18641749005764,1.14728486039321e-07
ENSG00000012048,"BRCA1",0.588040858036512,0.00985723451015139
ENSG00000167183,"PRR15L",-1.36650635756699,2.71768818777703e-09
ENSG00000154920,"EME1",0.661165247943032,0.0053752705782625
ENSG00000182481,"KPNA2",0.67463994984983,0.000988768669787409
ENSG00000177728,"TMEM94",-1.46095831381178,0.00867779071171088
ENSG00000182534,"MXRA7",-0.681469113401795,0.000226085737587261
ENSG00000053747,"LAMA3",-0.605750486048029,7.07058162695903e-12
ENSG00000075643,"MOCOS",0.613834276207308,2.2880055481024e-05
ENSG00000154839,"SKA1",0.846211357244996,0.000417297927054781
ENSG00000075336,"TIMM21",0.629599575047277,0.00616116075461135
ENSG00000166347,"CYB5A",0.585380928379764,0.00369794312223423
ENSG00000116017,"ARID3A",-1.20207923673164,0.00134529195256945
ENSG00000125657,"TNFSF9",-1.43760226167688,2.81904550221773e-07
ENSG00000167772,"ANGPTL4",-4.37138347573748,2.21881484730765e-11
ENSG00000105220,"GPI",-1.2466378899881,1.46215882143531e-05
ENSG00000012124,"CD22",1.54278374646873,0.00168372702784291
ENSG00000167601,"AXL",-0.657428739068143,1.01929825300513e-05
ENSG00000104881,"PPP1R13L",-1.48055170703787,7.81818547435563e-05
ENSG00000010310,"GIPR",-0.63551566418273,0.000627439240994885
ENSG00000024422,"EHD2",-0.916954138932863,0.00462073720473179
ENSG00000101236,"RNF24",-1.09072648165873,0.000417297927054781
ENSG00000125885,"MCM8",0.836956887323296,3.15260698275664e-06
ENSG00000078804,"TP53INP2",-0.966778068573042,6.75034412968223e-11
ENSG00000101347,"SAMHD1",0.821937222027084,0.000957299578354521
ENSG00000149596,"JPH2",-1.21381550149113,0.00554188897295268
ENSG00000124116,"WFDC3",-1.25608426778833,1.300294849319e-06
ENSG00000101457,"DNTTIP1",-1.34470876249039,1.61981126272199e-05
ENSG00000101187,"SLCO4A1",-0.99587303991233,0.000297727591983951
ENSG00000159131,"GART",0.614732548363819,0.000835921557758318
ENSG00000198743,"SLC5A3",-1.12538550455528,0.00104368913311846
ENSG00000160179,"ABCG1",-1.04152936616243,0.00372381385611722
ENSG00000160180,"TFF3",-2.83652168494716,7.40567098019055e-07
ENSG00000160181,"TFF2",-2.19317444851572,5.91826125825416e-12
ENSG00000160183,"TMPRSS3",-1.58704786944742,5.92240256027843e-07
ENSG00000133488,"SEC14L4",-0.973426602493889,0.00299956530116614
ENSG00000214491,"SEC14L6",-1.50576391903683,2.90545657285026e-06
ENSG00000128335,"APOL2",-1.86994934010704,3.25981911969298e-25
ENSG00000100342,"APOL1",-2.5144117678801,4.29531106774745e-55
ENSG00000184949,"FAM227A",1.3479294755734,0.00658819080968033
ENSG00000100290,"BIK",-0.8362739080967,0.00836509426318271
ENSG00000087842,"PIR",0.635611337695696,0.00279214152935578
ENSG00000184831,"APOO",0.929989284955129,1.90186894993277e-06
ENSG00000089472,"HEPH",-0.588238595356635,0.00349178294891283
ENSG00000130052,"STARD8",-1.02406165081175,0.00334582610074229
ENSG00000184481,"FOXO4",-0.719282902205116,0.00893149054052827
ENSG00000102144,"PGK1",-1.45214222462647,8.81711192969986e-55
ENSG00000187325,"TAF9B",0.855630920008792,0.000297727591983951
ENSG00000133131,"MORC4",0.702896123888896,0.00272040116752225
ENSG00000165376,"CLDN2",0.923988822209226,2.05578006803039e-07
ENSG00000157514,"TSC22D3",-0.812616101998485,2.16181396735344e-09
ENSG00000101844,"ATG4A",0.661023684014283,0.00199660681348887
ENSG00000156709,"AIFM1",0.606709268890628,2.54187427084095e-05
ENSG00000029993,"HMGB3",0.774263167982157,0.000217933463952693
ENSG00000130821,"SLC6A8",-1.40805268635586,0.000366757504670742
