## Supplementary material for "Characterisation of HIF-dependent alternative isoforms in pancreatic cancer": MP_metabolic_data_curated

### Sheet: injections
dsIdx	dsActive	dsCode	dsExpCode	dsPert	dsAmount	dsSequence	dsUser1	dsUser2	dsUser3	dsUser4
1	FALSE	20180228213500734-1981285	E222391	siSLC35A3_L NX	1			markolin_2_021	1	1
2	FALSE	20180228213502555-1981286	E222391	siSLC35A3_L NX	1			markolin_2_021	1	1
3	TRUE	20180228213506956-1981289	E222391	siARNT NX	1			markolin_2_019	1	1
4	TRUE	20180228213508175-1981290	E222391	siARNT NX	1			markolin_2_019	1	1
5	TRUE	20180228213509321-1981291	E222391	siARNT HX	1			markolin_2_005	1	1
6	TRUE	20180228213510578-1981292	E222391	siARNT HX	1			markolin_2_005	1	1
7	TRUE	20180228213511668-1981293	E222391	siARNT HX	1			markolin_2_006	1	1
8	TRUE	20180228213512807-1981294	E222391	siARNT HX	1			markolin_2_006	1	1
9	TRUE	20180228213513791-1981295	E222391	siARNT HX	1			markolin_2_007	1	1
10	TRUE	20180228213514768-1981296	E222391	siARNT HX	1			markolin_2_007	1	1
11	TRUE	20180228213515820-1981297	E222391	siARNT NX	1			markolin_2_018	1	1
12	TRUE	20180228213516894-1981298	E222391	siARNT NX	1			markolin_2_018	1	1
13	TRUE	20180228213518021-1981299	E222391	siControl NX	1			markolin_2_015	1	1
14	TRUE	20180228213519112-1981300	E222391	siControl NX	1			markolin_2_015	1	1
15	TRUE	20180228213520083-1981301	E222391	siSLC35A3_L HX	1			markolin_2_011	1	1
16	TRUE	20180228213521246-1981302	E222391	siSLC35A3_L HX	1			markolin_2_011	1	1
17	TRUE	20180228213522239-1981303	E222391	siControl NX	1			markolin_2_014	1	1
18	TRUE	20180228213523296-1981304	E222391	siControl NX	1			markolin_2_014	1	1
19	TRUE	20180228213524322-1981305	E222391	siControl HX	1			markolin_2_001	1	1
20	TRUE	20180228213525293-1981306	E222391	siControl HX	1			markolin_2_001	1	1
21	TRUE	20180228213526484-1981307	E222391	siARNT HX	1			markolin_2_008	1	1
22	TRUE	20180228213527483-1981308	E222391	siARNT HX	1			markolin_2_008	1	1
23	TRUE	20180228213528536-1981309	E222391	siSLC35A3_L HX	1			markolin_2_012	1	1
24	TRUE	20180228213529560-1981310	E222391	siSLC35A3_L HX	1			markolin_2_012	1	1
25	TRUE	20180228213530532-1981311	E222391	siSLC35A3_L NX	1			markolin_2_023	1	1
26	TRUE	20180228213531608-1981312	E222391	siSLC35A3_L NX	1			markolin_2_023	1	1
27	TRUE	20180228213532607-1981313	E222391	siARNT NX	1			markolin_2_017	1	1
28	TRUE	20180228213533667-1981314	E222391	siARNT NX	1			markolin_2_017	1	1
29	TRUE	20180228213534725-1981315	E222391	siSLC35A3_L HX	1			markolin_2_010	1	1
30	TRUE	20180228213535747-1981316	E222391	siSLC35A3_L HX	1			markolin_2_010	1	1
31	TRUE	20180228213536673-1981317	E222391	siSLC35A3_L NX	1			markolin_2_024	1	1
32	TRUE	20180228213537645-1981318	E222391	siSLC35A3_L NX	1			markolin_2_024	1	1
33	TRUE	20180228213538649-1981319	E222391	siControl HX	1			markolin_2_004	1	1
34	TRUE	20180228213539751-1981320	E222391	siControl HX	1			markolin_2_004	1	1
35	TRUE	20180228213542887-1981323	E222391	siControl NX	1			markolin_2_013	1	1
36	TRUE	20180228213544017-1981324	E222391	siControl NX	1			markolin_2_013	1	1
37	TRUE	20180228213545029-1981325	E222391	siARNT NX	1			markolin_2_020	1	1
38	TRUE	20180228213546108-1981326	E222391	siARNT NX	1			markolin_2_020	1	1
39	TRUE	20180228213549255-1981329	E222391	siControl NX	1			markolin_2_016	1	1
40	TRUE	20180228213550371-1981330	E222391	siControl NX	1			markolin_2_016	1	1
41	TRUE	20180228213551465-1981331	E222391	siSLC35A3_L HX	1			markolin_2_009	1	1
42	TRUE	20180228213552515-1981332	E222391	siSLC35A3_L HX	1			markolin_2_009	1	1

### Sheet: ions
ionIdx	ionMz	ionActive	ionAverageInt	ionQualTIC	Top annotation name	Top annotation ids	Top annotation formula	Top annotation ion	Top annotation score
1	59.0129	1	62952.9	0.630769	Acetatic acid	C00033; HMDB00042	C2H4O2	-H(-)	100
2	71.0135	1	8074.9	0.739657	Propenoic acid C3:1	C00546; HMDB01167	C3H4O2	-H(-)	100
3	73.0291	1	2875.83	0.729141	C3:0 (Propionic acid)	C00163; C00937; HMDB00237; HMDB06458	C3H6O2	-H(-)	100
4	74.0242	1	10000.4	0.828865	Glycine	C00037; HMDB00123	C2H5NO2	-H(-)	100
5	75.0082	1	3938.03	0.589896	Glycolate	C00160; HMDB00115	C2H4O3	-H(-)	100
6	87.0081	1	2963.72	0.793307	Pyruvate	C00022; C00222; HMDB00243; HMDB11111	C3H4O3	-H(-)	100
7	88.0401	1	14572.8	0.784286	Alanine	C00041; C00099; C00213; HMDB00056; HMDB00161; HMDB00271	C3H7NO2	-H(-)	100
8	89.024	1	23275.4	0.671903	Lactate	C00184; C00186; C00256; C01013; HMDB00190; HMDB00700; HMDB01311; HMDB01882	C3H6O3	-H(-)	100
9	102.056	1	146655	0.768762	Aminobutanoic acid (ABA)	C00334; C01026; C01205; C02356; C03284; HMDB00092; HMDB00112; HMDB00452; HMDB02166; HMDB02299	C4H9NO2	-H(-)	100
10	104.035	1	36843.8	0.755861	Serine	C00065; C00740; HMDB00187; HMDB03406	C3H7NO3	-H(-)	100
11	105.019	1	3712.97	0.675516	D-Glyceric acid	C00258; HMDB00139	C3H6O4	-H(-)	100
12	108.012	1	16876.1	0.661128	Hypotaurine	C00519; HMDB00965	C2H7NO2S	-H(-)	100
13	109.029	1	8426.01	0.703984	Catechol	C00530; HMDB02434	C6H6O2	-H(-)	100
14	109.041	1	8191.91	0.745129	N-Acetylimidazole	C05130; HMDB03905	C5H6N2O	-H(-)	100
15	111.02	1	10702.7	0.794134	Uracil	C00106; HMDB00300	C4H4N2O2	-H(-)	100
16	112.041	1	4821.04	0.704948	Pyrroline carboxylic acid	C03564; HMDB06875	C5H7NO2	-H(-)	100
17	113.036	1	17197.9	0.754315	Dihydrouracil	C00429; C02512; HMDB00076; HMDB60245	C4H6N2O2	-H(-)	100
18	114.056	1	164134	0.75586	Proline	C00148; C00763; C18170; HMDB00162; HMDB03411; HMDB12880	C5H9NO2	-H(-)	100
19	115.004	1	41865.6	0.756131	Fumarate	C00122; HMDB00134	C4H4O4	-H(-)	100
20	115.04	1	12730	0.740792	Ketovaline	C00141; CHEBI:16530; CID:49; HMDB00019	C5H8O3	-H(-)	100
21	116.036	1	3848.2	0.722598	Aspartate semialdehyde	C03508; HMDB06454	C4H7NO3	-H(-)	100
22	116.072	1	93654.1	0.761492	Valine; Betaine	C00183; C00719; HMDB00043; HMDB00883	C5H11NO2	-H(-)	100
23	117.019	1	22860.8	0.799026	Succinate	C00042; C02170; HMDB00202; HMDB00254	C4H6O4	-H(-)	100
24	118.051	1	74766.7	0.765112	Threonine	C00188; HMDB00167	C4H9NO3	-H(-)	100
25	118.98	1	19101.6	0.805018	Mercaptopyruvic acid	C00957; HMDB01368	C3H4O3S	-H(-)	100
26	119.018	1	5664.41	0.431465	3-(Methylthio)propionic acid	C08276; HMDB01527	C4H8O2S	-H(-)	100
27	119.05	1	38402.8	0.840701	Phenylacetaldehyde	C00601; HMDB06236	C8H8O	-H(-)	100
28	120.996	1	10632	0.778243	3-Mercaptolactate	C05823; HMDB02127	C3H6O3S	-H(-)	100
29	121.03	1	76489.2	0.716511	Benzoate	C00180; HMDB01870	C7H6O2	-H(-)	100
30	122.025	1	9012.78	0.277521	Nicotinate	C00253; C07446; HMDB01488; HMDB60665	C6H5NO2	-H(-)	100
31	124.007	1	1.86995e+06	0.642205	Taurine	C00245; HMDB00251	C2H7NO3S	-H(-)	83
32	128.035	1	232737	0.774776	Oxoproline	C01879; C02237; C04281; C04282; HMDB00267; HMDB00805; HMDB01369; HMDB02234	C5H7NO3	-H(-)	100
33	129.02	1	27119.9	0.776085	Itaconate	C00490; HMDB02092	C5H6O4	-H(-)	100
34	129.056	1	14560.9	0.680846	4-Methyl-2-oxopentanoate	C00233; C06102; HMDB00695; HMDB12882	C6H10O3	-H(-)	100
35	130.051	1	23361	0.762603	5-Aminolevulinic acid	C00430; C01110; C01157; C01165; C03440; C05147; HMDB00725; HMDB01149; HMDB02104; HMDB06272; HMDB59659; HMDB60460	C5H9NO3	-H(-)	100
36	130.062	1	14978.1	0.71919	Creatine	C00300; HMDB00064	C4H9N3O2	-H(-)	100
37	130.087	1	364455	0.760301	(Iso)Leucine	C00123; C00407; HMDB00172; HMDB00687	C6H13NO2	-H(-)	100
38	131.046	1	72230	0.768622	Asparagine	C00152; C02642; CHEBI:18261; CID:111; HMDB00026; HMDB00168	C4H8N2O3	-H(-)	100
39	131.072	1	6525.13	0.777915	D-2-Hydroxyisocaproate	C06103; HMDB12843	C6H12O3	-H(-)	100
40	131.083	1	19721.8	0.840395	Ornithine	C00077; C00515; HMDB00214; HMDB03374	C5H12N2O2	-H(-)	100
41	132.03	1	153987	0.724509	Aspartate	C00049; C00402; HMDB00191; HMDB06483	C4H7NO4	-H(-)	100
42	133.014	1	452624	0.760911	Malate	C00149; HMDB00156	C4H6O5	-H(-)	100
43	133.051	1	10163.1	0.690172	Deoxyribose	C01801; HMDB03224	C5H10O4	-H(-)	100
44	135.045	1	38856.1	0.842589	Phenyl acetate	C03765; C07086; HMDB00209; HMDB03767	C8H8O2	-H(-)	100
45	136.04	1	4769.78	0.771123	Anthranilate	C00108; HMDB01123	C7H7NO2	-H(-)	100
46	139.975	1	10732.7	0.624709	Carbamoyl phosphate	C00169; HMDB01096	CH4NO5P	-H(-)	100
47	143.108	1	65986.8	0.723304	Octanoic acid	C06423; C07185; HMDB00482; HMDB01877	C8H16O2	-H(-)	100
48	144.067	1	4924.56	0.741533	4-Acetamidobutanoate	C02946; C04076; HMDB03681; HMDB59595	C6H11NO3	-H(-)	100
49	145.014	1	12729.2	0.743611	Oxoglutarate	C00026; HMDB00208	C5H6O5	-H(-)	100
50	145.062	1	494466	0.7846	Glutamine	C00064; C00819; HMDB00641; HMDB03423	C5H10N2O3	-H(-)	100
51	145.112	1	2896.29	0.933369	Acetylcholine	C01181; C01996; HMDB00895; HMDB01161	C7H16NO2	-H(-)	46
52	146.046	1	1.42801e+06	0.755823	Glutamate	C00025; C00217; C05938; HMDB00148; HMDB03339; HMDB06556	C5H9NO4	-H(-)	100
53	147.03	1	94497.8	0.790647	Hydroxyglutarate	C02266; C02630; HMDB11676; HMDB59655	C5H8O5	-H(-)	100
54	147.066	1	10904.4	0.782622	Mevalonate	C00418; HMDB00227; HMDB59629	C6H12O4	-H(-)	100
55	148.044	1	24390.8	0.77484	Methionine	C00073; HMDB00696	C5H11NO2S	-H(-)	100
56	149.046	1	6659.26	0.76339	Pentose	C00121; C00181; C00259; C00310; C00312; HMDB00098; HMDB00283; HMDB00646; HMDB00751; HMDB01644; HMDB03371	C5H10O5	-H(-)	100
57	149.06	1	14569.1	0.833806	4-Coumaryl alcohol	C02646; HMDB03654	C9H10O2	-H(-)	100
58	149.097	1	3448.33	0.836901	Perillyl aldehyde	C02576; HMDB03647	C10H14O	-H(-)	100
59	150.041	1	3781.57	0.781958	Guanine	C00242; HMDB00132	C5H5N5O	-H(-)	100
60	151.026	1	11605.1	0.632958	Xanthine	C00385; HMDB00292	C5H4N4O2	-H(-)	100
61	151.04	1	44205.2	0.678896	p-Hydroxyphenylacetic acid	C00642; C04043; C05852; CHEBI:18101; CID:127; HMDB00020; HMDB00669; HMDB03791	C8H8O3	-H(-)	100
62	152.036	1	7229.3	0.704373	3-Hydroxyanthranilic acid	C00632; HMDB01476	C7H7NO3	-H(-)	100
63	153.021	1	13285.5	0.763798	Gentisic acid	C00628; HMDB00152	C7H6O4	-H(-)	44
64	154.062	1	36514	0.777308	Histidine	C00135; HMDB00177	C6H9N3O2	-H(-)	100
65	155.01	1	3881.23	0.800619	Orotate	C00295; HMDB00226	C5H4N2O4	-H(-)	100
66	155.047	1	6149.46	0.507437	4-Imidazolone-5-propionic acid	C03680; HMDB01014	C6H8N2O3	-H(-)	100
67	158.061	1	4791.22	0.743669	Indoleacetaldehyde	C00637; HMDB01190	C10H9NO	-H(-)	100
68	159.029	1	7064.01	0.712628	Oxoadipate	C00322; HMDB00225	C6H8O5	-H(-)	100
69	159.103	1	4612.03	0.916158	Propylhydroxypentanoic acid	C16649; C16650; C16651; HMDB13898; HMDB13899; HMDB13900	C8H16O3	-H(-)	100
70	160.04	1	7967.03	0.815997	4,6-Dihydroxyquinoline	C05639; HMDB04077	C9H7NO2	-H(-)	100
71	160.062	1	23975.4	0.781125	Aminoadipate	C00956; HMDB00510	C6H11NO4	-H(-)	100
72	163.061	1	5323.77	0.936384	Deoxyhexose	C01019; HMDB00174	C6H12O5	-H(-)	100
73	164.035	1	9769.56	0.807876	Formylanthranilic acid	C05653; HMDB04089	C8H7NO3	-H(-)	100
74	164.072	1	121987	0.801322	Phenylalanine	C00079; HMDB00159	C9H11NO2	-H(-)	100
75	165.056	1	7431.3	0.745345	Homovanillin	C05581; HMDB05175	C9H10O3	-H(-)	100
76	165.092	1	3483.05	0.87098	C10:3	C11924; HMDB04586	C10H14O2	-H(-)	100
77	166.051	1	4975.77	0.818422	Pyridoxal	C00250; HMDB01545	C8H9NO3	-H(-)	100
78	166.975	1	3569.37	0.466147	Phosphoenolpyruvate	C00074; HMDB00263	C3H5O6P	-H(-)	100
79	168.066	1	26777.9	0.842155	Pyridoxine	C00314; C00547; HMDB00216; HMDB00239	C8H11NO3	-H(-)	100
80	168.078	1	5333.95	0.858814	Methyl-His	C01152; CHEBI:50599; CID:92105; HMDB00001; HMDB00479	C7H11N3O2	-H(-)	100
81	171.006	1	27211.5	0.792616	Glycerol 3-phosphate	C00093; HMDB00126	C3H9O6P	-H(-)	100
82	171.139	1	103719	0.736832	Decanoic acid (FA10:0)	C01571; HMDB00511	C10H20O2	-H(-)	100
83	173.009	1	13483.9	0.784853	Aconitate	C00417; HMDB00072	C6H6O6	-H(-)	100
84	173.058	1	8876.27	0.763373	Formimino-Glu	C00439; HMDB00854	C6H10N2O4	-H(-)	100
85	173.104	1	22829.9	0.632268	Arginine	C00062; C00792; HMDB00517; HMDB03416	C6H14N4O2	-H(-)	100
86	174.04	1	189691	0.766935	Acetyl-Asp	C01042; C01045; HMDB00812; HMDB03470	C6H9NO5	-H(-)	100
87	175.024	1	8526.55	0.765246	Hexuronic acid; Ascorbate	C00072; C02670; HMDB00044; HMDB06355	C6H8O6	-H(-)	100
88	178.051	1	6880.64	0.786307	Hippurate	C01586; HMDB00714	C9H9NO3	-H(-)	100
89	179.056	1	526482	0.803724	Hexose	C00031; C00137; C00159; C00221; C00267; C00984; C02336; HMDB00122; HMDB00143; HMDB00169; HMDB00211; HMDB00516; HMDB00660; HMDB03345	C6H12O6	-H(-)	100
90	180.066	1	105534	0.868178	Tyrosine	C00082; HMDB00158	C9H11NO3	-H(-)	100
91	181.051	1	13404.7	0.77929	Homovanillic acid	C05582; C05583; HMDB00118; HMDB04061	C9H10O4	-H(-)	100
92	182.97	1	10489.5	0.768628	3-Phosphonooxypyruvate	C03232; HMDB01024	C3H5O7P	-H(-)	100
93	183.029	1	7203.56	0.949691	3,4-Dihydroxymandelate	C05580; HMDB01866	C8H8O5	-H(-)	85
94	184.001	1	251301	0.624838	Phosphoserine	C01005; HMDB00272; HMDB01721	C3H8NO6P	-H(-)	100
95	184.985	1	16448.2	0.800381	Phosphoglycerate	C00197; C00631; HMDB03391; HMDB60180	C3H7O7P	-H(-)	100
96	188.056	1	25704.7	0.780444	Acetyl-Glu	C00624; HMDB01138	C7H11NO5	-H(-)	100
97	189.092	1	3186.07	0.947212	C15:5	C03885; HMDB32488	C12H14O2	-H(-)	100
98	189.103	1	1793.96	0.940387	5-Methoxytryptamine	C05659; C06212; HMDB04095; HMDB04369	C11H14N2O	-H(-)	100
99	191.019	1	177806	0.797819	(Iso)Citrate	C00158; C00311; HMDB00094; HMDB00193	C6H8O7	-H(-)	100
100	192.066	1	7536.19	0.790045	Phenylacetylglycine	C01586; C05598; C16587; C16595; HMDB00821; HMDB11723; HMDB60366; HMDB60389	C10H11NO3	-H(-)	100
101	193.035	1	7437.45	0.719677	Hexuronate	C00191; C00618; C06472; HMDB00127; HMDB02704; HMDB06334	C6H10O7	-H(-)	100
102	194.082	1	3326.13	0.89972	Methyl-Tyr	C16586; HMDB60351	C10H13NO3	-H(-)	100
103	195.05	1	156659	0.704029	Hexonic acid	C00257; C00800; HMDB00625; HMDB03290	C6H12O7	-H(-)	100
104	196.06	1	7537.28	0.926824	Dihydroxy-Phe	C00355; HMDB00181; HMDB00609	C9H11NO4	-H(-)	56
105	197.046	1	7555.21	0.906772	Vanillylmandelic acid	C05584; HMDB00291	C9H10O5	-H(-)	100
106	199.17	1	114637	0.799488	Dodecanoic acid (FA12:0)	C02679; HMDB00638	C12H24O2	-H(-)	100
107	202.108	1	4535.2	0.951142	L-Acetylcarnitine	C02571; HMDB00201	C9H17NO4	-H(-)	100
108	206.047	1	22785.4	0.657084	4-(2-Aminophenyl)-2,4-dioxobutanoic acid	C01252; HMDB00978	C10H9NO4	-H(-)	100
109	208.061	1	3190.77	0.921421	3-Carbamoyl-2-phenylpropionic acid	C16591; HMDB60367	C10H11NO4	-H(-)	100
110	209.031	1	14297.6	0.877695	Glucaric acid	C00818; HMDB00663; HMDB29881	C6H10O8	-H(-)	100
111	209.067	1	7022.3	0.787075	Sedoheptulose	C02076; HMDB03219	C7H14O7	-H(-)	100
112	209.082	1	7689.85	0.776819	Sinapyl alcohol	C02325; HMDB13070	C11H14O4	-H(-)	100
113	210.029	1	29737.1	0.883453	Phosphocreatine	C02305; HMDB01511	C4H10N3O5P	-H(-)	100
114	214.048	1	31461.5	0.813042	Glycerylphosphorylethanolamine	C01233; HMDB00114	C5H14NO6P	-H(-)	100
115	218.103	1	1.60818e+06	0.757042	Pantothenic acid	C00864; HMDB00210	C9H17NO5	-H(-)	90
116	221.061	1	24303.8	0.861998	L-Cystathionine	C02291; HMDB00099	C7H14N2O4S	-H(-)	100
117	227.065	1	6789.2	0.72759	Deoxyuridine	C00526; CHEBI:16450; CID:13712; HMDB00012	C9H12N2O5	-H(-)	17
118	229.012	1	18473.4	0.78147	Pentose P	C00117; C00199; C00231; C00620; HMDB00618; HMDB00868; HMDB01489; HMDB01548	C5H11O8P	-H(-)	100
119	238.094	1	6294.72	0.833935	Dihydrobiopterin	C00268; C02953; C04244; HMDB00038; HMDB02065; HMDB02215	C9H13N5O3	-H(-)	100
120	243.027	1	10249.6	0.841111	Fucose 1-phosphate	C02985; HMDB01265	C6H13O8P	-H(-)	100
121	245.059	1	6995.1	0.713951	Floxuridine	C11736; C12739; HMDB14467; HMDB60406	C9H11FN2O5	-H(-)	18
122	253.05	1	9529.5	0.88402	5-L-Glutamyl-taurine	C05844; HMDB04195	C7H14N2O6S	-H(-)	100
123	256.096	1	10513.3	0.72215	Glycerophosphocholine	C00670; HMDB00086	C8H20NO6P	-H(-)	100
124	259.024	1	68605.5	0.882067	Hexose P	C00085; C00092; C00103; C00275; C00446; C00636; C01094; C01097; C01172; C01177; C03546; C03862; C04006; C05345; HMDB00124; HMDB00213; HMDB00645; HMDB00994; HMDB01076; HMDB01078; HMDB01313; HMDB01401; HMDB01586; HMDB02985; HMDB03498; HMDB03971; HMDB06330; HMDB06814; HMDB06873	C6H13O9P	-H(-)	68
125	267.073	1	7093.99	0.882521	Inosine	C00294; HMDB00195	C10H12N4O5	-H(-)	100
126	271.171	1	3374.74	0.963798	Estradiol	C00951; HMDB00151	C18H24O2	-H(-)	100
127	275.018	1	11481.6	0.862558	6-Phosphogluconate	C00345; HMDB01316	C6H13O10P	-H(-)	100
128	275.126	1	5870.9	0.915238	Saccharopine	C00449; HMDB00279	C11H20N2O6	-H(-)	75
129	277.216	1	47027.7	0.837872	Alpha-Linolenic acid	C06426; C06427; HMDB01388; HMDB03073	C18H30O2	-H(-)	100
130	285.149	1	6025.02	0.987847	16b-Hydroxyestrone	C05298; C05300; HMDB00313; HMDB00335; HMDB00343	C18H22O3	-H(-)	100
131	289.034	1	9083.2	0.843906	Sedoheptulose P	C06222; HMDB60509	C7H15O10P	-H(-)	100
132	289.216	1	2056.8	0.963312	Androsterone	C00523; C03917; C04295; C04373; C05293; HMDB00031; HMDB00490; HMDB02961; HMDB03818; HMDB06770	C19H30O2	-H(-)	99
133	295.227	1	48910.6	0.822748	9,10-Epoxyoctadecenoic acid	C14825; C14826; HMDB04701; HMDB04702	C18H32O3	-H(-)	100
134	299.164	1	9454.82	0.886916	2-Methoxyestrone	C05285; C05297; C05299; CHEBI:1189; CID:440624; HMDB00010; HMDB06768; HMDB06772	C19H24O3	-H(-)	73
135	299.202	1	54509.7	0.806722	All-trans-retinoic acid	C00777; C15493; HMDB01852; HMDB02369; HMDB12874	C20H28O2	-H(-)	100
136	301.217	1	132496	0.808021	Eicosapentaenoic acid	C02075; C06428; HMDB01999; HMDB03598	C20H30O2	-H(-)	100
137	303.083	1	9534.85	0.84606	N-Acetylaspartylglutamic acid	C12270; HMDB01067	C11H16N2O8	-H(-)	100
138	303.232	1	43055.5	0.828388	Arachidonic acid	C00219; HMDB01043	C20H32O2	-H(-)	100
139	305.248	1	45781.4	0.855208	8,11,14-Eicosatrienoic acid	C03242; HMDB02925	C20H34O2	-H(-)	100
140	306.077	1	1.64574e+06	0.886377	Glutathione	C00051; HMDB00125	C10H17N3O6S	-H(-)	77
141	313.043	1	6129.66	0.897021	FGAR	C04376; HMDB01308	C8H15N2O9P	-H(-)	94
142	315.196	1	12723.2	0.858312	4-Hydroxyretinoic acid	C16677; C16679; C16680; HMDB06254; HMDB12451; HMDB12452; HMDB61095	C20H28O3	-H(-)	100
143	317.212	1	14249.9	0.826382	Leukotriene A4	C00909; HMDB01337	C20H30O3	-H(-)	100
144	319.138	1	3439.14	0.974435	Octanoylglucuronide	C03033; HMDB10347	C14H24O8	-H(-)	13
145	322.044	1	13077.2	0.911816	CMP	C00055; HMDB00095	C9H14N3O8P	-H(-)	100
146	323.028	1	28042.6	0.913398	UMP	C00105; C01168; HMDB00288; HMDB01271	C9H13N2O9P	-H(-)	100
147	327.232	1	27225.2	0.833373	C22:6	C06429; HMDB02183	C22H32O2	-H(-)	100
148	338.038	1	5372.67	0.850046	5-amino-1-(5-phospho-D-ribosyl)imidazole-4-carboxylate	C04751; HMDB06273	C9H14N3O9P	-H(-)	42
149	338.988	1	19508.9	0.874623	Hexose bisP	C00354; C00665; C01220; C01231; C03785; C04062; C04063; C05378; HMDB00968; HMDB01047; HMDB01058; HMDB03514; HMDB06234; HMDB06235; HMDB06872; HMDB60444	C6H14O12P2	-H(-)	100
150	341.109	1	9734.28	0.911687	Disaccharide	C00089; C00208; C00243; C00252; C01083; C01235; C05400; C05402; HMDB00048; HMDB00163; HMDB00186; HMDB00258; HMDB00975; HMDB02923; HMDB05826; HMDB06792	C12H22O11	-H(-)	100
151	343.123	1	5692.06	0.978955	Melibiitol	C05399; HMDB06791	C12H24O11	-H(-)	37
152	343.194	1	5650.54	0.986207	11-Dehydrocorticosterone	C05490; HMDB04029	C21H28O4	-H(-)	19
153	346.055	1	86859.9	0.946308	AMP	C00020; C00362; HMDB00045; HMDB01044	C10H14N5O7P	-H(-)	100
154	347.222	1	4054.98	0.990356	3a,21-Dihydroxy-5b-pregnane-11,20-dione	C05475; C05478; C05487; HMDB06755; HMDB06757; HMDB06762	C21H32O4	-H(-)	100
155	356.202	1	4568.72	0.966717	N-Desmethyltamoxifen	C16546; HMDB13866	C25H27NO	-H(-)	100
156	362.05	1	11984.3	0.915761	GMP	C00144; C18239; HMDB01397; HMDB59639	C10H14N5O8P	-H(-)	100
157	367.016	1	14052.3	0.79421	Orotidylic acid	C01103; HMDB00218	C10H13N2O11P	-H(-)	11
158	381.318	1	11087.2	0.740642	7-Dehydrodesmosterol	C05107; HMDB03896	C27H42O	-H(-)	49
159	389.049	1	7499.02	0.688712	1-Phosphatidyl-D-myo-inositol	C01194; HMDB06953	C11H19O13P	-H(-)	100
160	391.285	1	5453.36	0.937036	Chenodeoxycholic acid	C02528; HMDB00518	C24H40O4	-H(-)	100
161	399.327	1	6444.39	0.139897	7a-Hydroxy-cholestene-3-one	C01561; C05455; HMDB01993; HMDB03550	C27H44O2	-H(-)	100
162	402.01	1	24767.9	0.941418	CDP	C00112; HMDB01546	C9H15N3O11P2	-H(-)	100
163	402.995	1	65831.8	0.953982	UDP	C00015; HMDB00295	C9H14N2O12P2	-H(-)	100
164	407.279	1	6501.51	0.951469	Cholate	C00695; HMDB00619	C24H40O5	-H(-)	100
165	409.347	1	5049.89	0.709685	4,4-Dimethylcholesta-8,14,24-trienol	C11455; C11508; C15783; HMDB01023; HMDB06852; HMDB06928	C29H46O	-H(-)	100
166	415.321	1	7266.27	0.461331	Calcitriol	C01673; C07712; C17331; C17332; C17333; C17336; HMDB01903; HMDB12453; HMDB12457; HMDB12459; HMDB60425; HMDB60508	C27H44O3	-H(-)	100
167	417.284	1	5341.22	0.73282	Palmitoyl glucuronide	C03033; HMDB10331	C22H42O7	-H(-)	28
168	419.352	1	3658.62	0.974347	5-b-Cholestane-3a ,7a ,12a-triol	C05444; C05454; HMDB01457; HMDB12455	C27H48O3	-H(-)	100
169	426.022	1	247128	0.965323	ADP	C00008; C00054; C00361; HMDB00061; HMDB00960; HMDB01341	C10H15N5O10P2	-H(-)	100
170	429.302	1	4751.49	0.969337	7 alpha-Hydroxy-3-oxo-4-cholestenoate	C17337; HMDB12458	C27H42O4	-H(-)	100
171	431.317	1	5440.02	0.606898	3 beta,7 alpha-Dihydroxy-5-cholestenoate	C17335; HMDB12454	C27H44O4	-H(-)	100
172	433.332	1	7989.01	0.568708	3a,7a,12a-Trihydroxy-5b-cholestan-26-al	C01301; HMDB03533	C27H46O4	-H(-)	100
173	435.252	1	12747	0.765458	LPA(0:0/18:1(9Z))	C00416; HMDB07851; HMDB07855	C21H41O7P	-H(-)	100
174	442.017	1	34322.5	0.957747	GDP	C00035; HMDB01201	C10H15N5O11P2	-H(-)	100
175	443.352	1	2612.13	0.980219	3-beta-Hydroxy-4-beta-methyl-5-alpha-cholest-7-ene-4-alpha-carboxylate	C04840; HMDB11662	C29H48O3	-H(-)	100
176	445.186	1	101920	0.675478	Estrone glucuronide	C11133; HMDB04483	C24H30O8	-H(-)	100
177	449.325	1	5256.16	0.607656	3a,7a,12a-Trihydroxy-5b-cholestanoic acid	C04722; HMDB03873	C27H46O5	-H(-)	13
178	463.232	1	3717.84	0.984109	Testosterone glucuronide	C03033; C11134; HMDB03193; HMDB10327	C25H36O8	-H(-)	32
179	464.278	1	4187.67	0.619459	LysoPC(14:1(9Z))	C04230; HMDB10380	C22H44NO7P	-H(-)	100
180	465.249	1	8256.85	0.868028	Androsterone glucuronide	C11135; C11136; HMDB02829; HMDB04484	C25H38O8	-H(-)	100
181	465.305	1	77409.2	0.905887	Cholesterol sulfate	C18043; HMDB00653	C27H46O4S	-H(-)	100
182	480.309	1	33019.6	0.923242	LysoPC(15:0)	C04230; HMDB10381	C23H48NO7P	-H(-)	100
183	480.441	1	1751.64	0.9546	Ceramide (d18:1/12:0)	C00195; HMDB04947	C30H59NO3	-H(-)	35
184	481.976	1	32062.1	0.917628	CTP	C00063; HMDB00082	C9H16N3O14P3	-H(-)	100
185	482.961	1	65494.7	0.934124	UTP	C00075; HMDB00285	C9H15N2O15P3	-H(-)	100
186	492.309	1	4243.33	0.616187	LysoPC(16:1(9Z))	C04230; HMDB10383	C24H48NO7P	-H(-)	100
187	494.324	1	5947.92	0.783067	LysoPC(16:0)	C04230; HMDB10382	C24H50NO7P	-H(-)	100
188	505.989	1	368238	0.972057	ATP	C00002; C00286; HMDB00538; HMDB01440	C10H16N5O13P3	-H(-)	100
189	508.34	1	14932.1	0.919444	LysoPC(17:0)	C04230; HMDB12108	C25H52NO7P	-H(-)	100
190	514.284	1	21771.7	0.8895	Taurocholic acid	C05122; HMDB00036	C26H45NO7S	-H(-)	100
191	521.983	1	45846.8	0.957183	GTP	C00044; HMDB01273	C10H16N5O14P3	-H(-)	100
192	563.068	1	8077.5	0.89886	dTDP-hexose	C00842; C02097; HMDB01328; HMDB06876	C16H26N2O16P2	-H(-)	100
193	564.536	1	3007.46	0.903668	C18 Cer	C00195; HMDB04950	C36H71NO3	-H(-)	100
194	565.048	1	110177	0.914146	UDP-hexose	C00029; C00052; HMDB00286; HMDB00302	C15H24N2O17P2	-H(-)	100
195	567.298	1	3043.55	0.960611	Protoporphyrinogen IX	C01079; HMDB01097	C34H40N4O4	-H(-)	100
196	579.027	1	49295.7	0.89204	Uridine diphosphate glucuronic acid	C00167; HMDB00935	C15H22N2O18P2	-H(-)	100
197	588.075	1	9797.25	0.909947	GDP-L-fucose	C00325; HMDB01095	C16H25N5O15P2	-H(-)	100
198	592.567	1	2115.65	0.928004	C20 Cer	C00195; HMDB04951	C38H75NO3	-H(-)	100
199	604.069	1	5555.78	0.88674	GDP-hexose	C00096; HMDB01163	C16H25N5O16P2	-H(-)	100
200	606.074	1	139219	0.928242	UDP-acetyl-hexosamine	C00043; C00203; HMDB00290; HMDB00304	C17H27N3O17P2	-H(-)	100
201	611.144	1	34020	0.919518	Oxidized glutathione	C00127; HMDB03337	C20H32N6O12S2	-H(-)	100
202	613.141	1	17014.7	0.94923	Cytidine monophosphate N-acetylneuraminic acid	C00128; HMDB01176	C20H31N4O16P	-H(-)	100
203	620.597	1	2619.26	0.885071	C22 Cer	C00195; HMDB04952	C40H79NO3	-H(-)	57
204	646.613	1	2935.08	0.899905	C24:1 Cer	C00195; HMDB04953	C42H81NO3	-H(-)	34
205	664.118	1	24932	0.945218	NADH (red)	C00004; HMDB01487	C21H29N7O14P2	-H(-)	100
206	665.627	1	2197.51	0.954838	CE(19:0)	C02530; HMDB06738	C46H82O2	-H(-)	12
207	671.466	1	62484	0.819238	PA(16:0/18:2(9Z,12Z))	C00416; HMDB07860	C37H69O8P	-H(-)	100
208	684.46	1	2921.35	0.973792	PE(14:0/18:3(6Z,9Z,12Z))	C00350; HMDB08830; HMDB08831; HMDB08862; HMDB09086; HMDB09118; HMDB09151	C37H68NO8P	-H(-)	86
209	686.479	1	11655.5	0.903072	PE(14:0/18:2(9Z,12Z))	C00350; HMDB08829; HMDB08860; HMDB08861; HMDB08957; HMDB09020; HMDB09053; HMDB09085	C37H70NO8P	-H(-)	10
210	688.491	1	14477.8	0.891731	PC(14:1(9Z)/15:0)	C00157; C00350; HMDB07901; HMDB07933; HMDB08827; HMDB08828; HMDB08859; HMDB08924; HMDB08956; HMDB08987; HMDB09019; HMDB09052	C37H72NO8P	-H(-)	100
211	698.557	1	3048.24	0.948329	Glucosylceramide (d18:1/16:0)	C01190; C02686; HMDB04971; HMDB10708	C40H77NO8	-H(-)	100
212	702.507	1	11139.2	0.876427	PC(14:0/16:1(9Z))	C00157; C00350; HMDB07870; HMDB07902; HMDB07966; HMDB07998; HMDB08893; HMDB08894; HMDB09021; HMDB09054	C38H74NO8P	-H(-)	100
213	710.476	1	4866.99	0.875508	PE(14:0/20:4(5Z,8Z,11Z,14Z))	C00350; HMDB08838; HMDB08839; HMDB08869; HMDB08870; HMDB08931; HMDB08962; HMDB08963; HMDB09122; HMDB09155; HMDB09187; HMDB09317; HMDB09350; HMDB09382; HMDB09415	C39H70NO8P	-H(-)	100
214	712.492	1	14153.4	0.907039	PE(14:0/20:3(5Z,8Z,11Z))	C00350; HMDB08836; HMDB08837; HMDB08868; HMDB08929; HMDB08930; HMDB08961; HMDB09089; HMDB09121; HMDB09154; HMDB09284; HMDB09316; HMDB09349	C39H72NO8P	-H(-)	100
215	714.507	1	100096	0.903697	PE(14:0/20:2(11Z,14Z))	C00350; HMDB08835; HMDB08867; HMDB08928; HMDB08959; HMDB08960; HMDB09023; HMDB09056; HMDB09088; HMDB09251; HMDB09283	C39H74NO8P	-H(-)	62
216	722.512	1	15163.3	0.906356	PE(18:3(6Z,9Z,12Z)/P-18:1(11Z))	C00350; HMDB09149; HMDB09150; HMDB09182; HMDB09183; HMDB09214; HMDB09411; HMDB09444	C41H74NO7P	-H(-)	81
217	728.522	1	27704.6	0.905187	PC(14:0/18:2(9Z,12Z))	C00157; C00350; HMDB07874; HMDB07905; HMDB07906; HMDB08002; HMDB08065; HMDB08098; HMDB08130; HMDB08901; HMDB09285	C40H76NO8P	-H(-)	50
218	734.478	1	9711.92	0.903984	PE(14:0/22:6(4Z,7Z,10Z,13Z,16Z,19Z))	C00350; HMDB08847; HMDB08878; HMDB08879; HMDB08972; HMDB09096; HMDB09127; HMDB09128; HMDB09160; HMDB09161; HMDB09192; HMDB09452; HMDB09614; HMDB09647; HMDB09679	C41H70NO8P	-H(-)	35
219	736.492	1	46006.7	0.91641	PE(14:0/22:5(4Z,7Z,10Z,13Z,16Z))	C00350; HMDB08845; HMDB08846; HMDB08877; HMDB08939; HMDB08970; HMDB08971; HMDB09030; HMDB09063; HMDB09094; HMDB09095; HMDB09126; HMDB09159; HMDB09190; HMDB09191; HMDB09386; HMDB09419; HMDB09451; HMDB09581; HMDB09613; HMDB09646	C41H72NO8P	-H(-)	100
220	742.538	1	237070	0.879954	PC(15:0/18:2(9Z,12Z))	C00157; C00350; HMDB07940; HMDB08132; HMDB08843; HMDB08875; HMDB08934; HMDB08966; HMDB08994; HMDB09025; HMDB09026; HMDB09058; HMDB09059; HMDB09090; HMDB09254; HMDB09286; HMDB09515; HMDB09547	C41H78NO8P	-H(-)	87
221	744.083	1	5536.57	0.943145	NADPH (red)	C00005; HMDB00221	C21H30N7O17P3	-H(-)	100
222	750.544	1	170958	0.902366	PE(O-18:1(1Z)/20:4(5Z,8Z,11Z,14Z))	C00350; HMDB05779; HMDB09347; HMDB09348; HMDB09380; HMDB09381; HMDB09412; HMDB09445; HMDB09609	C43H78NO7P	-H(-)	100
223	752.524	1	25552.3	0.908934	PC(14:0/20:4(5Z,8Z,11Z,14Z))	C00157; C00350; HMDB07883; HMDB07884; HMDB07914; HMDB07915; HMDB07976; HMDB08007; HMDB08008; HMDB08167; HMDB08200; HMDB08232; HMDB08362; HMDB08395; HMDB08426; HMDB08459; HMDB08910; HMDB09582	C42H76NO8P	-H(-)	100
224	762.507	1	116268	0.913449	PE(16:0/22:6(4Z,7Z,10Z,13Z,16Z,19Z))	C00350; HMDB08946; HMDB08977; HMDB08978; HMDB09038; HMDB09071; HMDB09102; HMDB09103; HMDB09133; HMDB09134; HMDB09166; HMDB09167; HMDB09198; HMDB09294; HMDB09325; HMDB09326; HMDB09358; HMDB09359; HMDB09390; HMDB09423; HMDB09454; HMDB09455; HMDB09617; HMDB09650; HMDB09682	C43H74NO8P	-H(-)	100
225	764.523	1	432106	0.904559	PC(15:0/20:5(5Z,8Z,11Z,14Z,17Z))	C00157; C00350; HMDB07951; HMDB08494; HMDB08944; HMDB08945; HMDB08976; HMDB09005; HMDB09036; HMDB09037; HMDB09069; HMDB09070; HMDB09100; HMDB09101; HMDB09132; HMDB09165; HMDB09197; HMDB09261; HMDB09292; HMDB09293; HMDB09324; HMDB09357; HMDB09388; HMDB09389; HMDB09421; HMDB09422; HMDB09453; HMDB09584; HMDB09616; HMDB09649	C43H76NO8P	-H(-)	97
226	766.107	1	5508.26	0.920287	Coenzyme A	C00010; HMDB01423	C21H36N7O16P3S	-H(-)	100
227	776.56	1	157567	0.903655	PE(22:4(7Z,10Z,13Z,16Z)/P-18:1(11Z))	C00350; HMDB09611; HMDB09612; HMDB09643; HMDB09676	C45H80NO7P	-H(-)	100
228	778.575	1	190804	0.875018	PE(22:4(7Z,10Z,13Z,16Z)/P-18:0)	C00350; HMDB09610	C45H82NO7P	-H(-)	97
229	780.555	1	19038.2	0.900159	PC(14:0/22:4(7Z,10Z,13Z,16Z))	C00157; HMDB07889; HMDB07982; HMDB07983; HMDB08013; HMDB08014; HMDB08042; HMDB08073; HMDB08074; HMDB08106; HMDB08107; HMDB08138; HMDB08169; HMDB08170; HMDB08202; HMDB08203; HMDB08234; HMDB08365; HMDB08398; HMDB08429; HMDB08462; HMDB08623	C44H80NO8P	-H(-)	100
230	788.524	1	169440	0.898518	PE(18:1(11Z)/22:6(4Z,7Z,10Z,13Z,16Z,19Z))	C00350; HMDB09045; HMDB09078; HMDB09109; HMDB09110; HMDB09141; HMDB09174; HMDB09302; HMDB09333; HMDB09334; HMDB09366; HMDB09367; HMDB09397; HMDB09398; HMDB09430; HMDB09431; HMDB09462; HMDB09589; HMDB09590; HMDB09621; HMDB09654; HMDB09685; HMDB09686	C45H76NO8P	-H(-)	100
231	808.119	1	5247.76	0.838128	Acetyl-CoA	C00024; HMDB01206	C23H38N7O17P3S	-H(-)	100

### Sheet: annotation
ionIdx	ionMz	ionActive	ionQualTIC	ionAverageInt	mz delta	formula	ion	score	label (bona fide)	alternative names	HMDB ids	KEGG ids	other ids
1	59.0129	TRUE	0.630769	62952.9	0.000967026	C2H4O2	-H(-)	100	Acetatic acid	Acetate; Ethanoate; Ethanoic acid; Ethylate; Ethylic acid; Glacial acetate; Glacial acetic acid; Kyselina octova; Methanecarboxylate; Methanecarboxylic acid; Vinegar; Vinegar acid	HMDB00042	C00033
2	71.0135	TRUE	0.739657	8074.9	0.000308218	C3H4O2	-H(-)	100	Propenoic acid C3:1	1,2-Propanedione; 1-Ketopropionaldehyde; 2-Keto Propionaldehyde; 2-Ketopropionaldehyde; 2-Oxo-Propionaldehyde; 2-Oxopropanal; Acetylformaldehyde; Acetylformyl; Ketopropionaldehyde; Methylglyoxal; Propanedione; Propanolone; Pyroracemic aldehyde; Pyruvaldehyde; Pyruvic aldehyde; alpha-Ketopropionaldehyde	HMDB01167	C00546
3	73.0291	TRUE	0.729141	2875.83	0.000356085	C3H6O2	-H(-)	100	C3:0 (Propionic acid)	(2R)-2-hydroxypropanal; (R)-Lactaldehyde; Adofeed; Antischim B; Carboxyethane; D-2-Hydroxypropionaldehyde; D-Lactaldehyde; Ethanecarboxylate; Ethanecarboxylic acid; Ethylformate; Ethylformic acid; Luprosil; Metacetonate; Metacetonic acid; Methylacetate; Methylacetic acid; MonoProp; Propanate; Propanoate; Propanoic acid; Propcorn; Propionate; Propkorn; Prozoin; Pseudoacetate; Pseudoacetic acid; Toxi-Check	HMDB00237; HMDB06458	C00163; C00937
4	74.0242	TRUE	0.828865	10000.4	0.000556778	C2H5NO2	-H(-)	100	Glycine	2-Aminoacetate; 2-Aminoacetic acid; Aciport; Amino-Acetate; Amino-Acetic acid; Aminoacetate; Aminoacetic acid; Aminoethanoate; Aminoethanoic acid; Glicoamin; Glycocoll; Glycolixir; Glycosthene; Gyn-Hydralin; Padil	HMDB00123	C00037
5	75.0082	TRUE	0.589896	3938.03	0.000597168	C2H4O3	-H(-)	100	Glycolate	2-Hydroxyacetate; 2-Hydroxyacetic acid; GlyPure; GlyPure 70; Glycocide; Glycolate; Glycolic acid; Glycollate; Glycollic acid; Hydroxyacetate; Hydroxyacetic acid; Hydroxyethanoate; Hydroxyethanoic acid; Sodium glycolate; a-Hydroxyacetate; a-Hydroxyacetic acid; alpha-Hydroxyacetate; alpha-Hydroxyacetic acid	HMDB00115	C00160
6	87.0081	TRUE	0.793307	2963.72	0.000643508	C3H4O3	-H(-)	100	Pyruvate	2-Oxopropanoate; 2-Oxopropanoic acid; 2-Oxopropionate; 2-Oxopropionic acid; 3-Oxopropanoate; 3-Oxopropanoic acid; 3-Oxopropionic acid; Acetylformate; Acetylformic acid; BTS; Formyl acetate; Formyl acetic acid; Formylacetic acid; Malonaldehydic acid; Malonate semialdehyde; Pyroracemate; Pyroracemic acid; Pyruvate; a-Ketopropionate; a-Ketopropionic acid; alpha-Ketopropionate; alpha-Ketopropionic acid	HMDB00243; HMDB11111	C00022; C00222
7	88.0401	TRUE	0.784286	14572.8	0.000326947	C3H7NO2	-H(-)	100	Alanine	(2S)-2-Aminopropanoate; (2S)-2-Aminopropanoic acid; (Methylamino)acetate; (Methylamino)acetic acid; (Methylamino)ethanoate; (Methylamino)ethanoic acid; (S)-(+)-Alanine; (S)-2-Aminopropanoate; (S)-2-Aminopropanoic acid; (S)-2-amino-Propanoate; (S)-2-amino-Propanoic acid; (S)-Alanine; (methylamino)-Acetate; (methylamino)-Acetic acid; 2-Aminopropanoate; 2-Aminopropanoic acid; 2-Aminopropionate; 2-Aminopropionic acid; 2-Ammoniopropanoate; 2-Ammoniopropanoic acid; 2-Carboxyethylamine; 3-Amino-Propanoate; 3-Amino-Propanoic acid; 3-Aminopropanoate; 3-Aminopropanoic acid; 3-Aminopropionate; 3-Aminopropionic acid; Abufene; Ala; Alanine; B-Alanine; L-(+)-Alanine; L-2-Aminopropanoate; L-2-Aminopropanoic acid; L-2-Aminopropionate; L-2-Aminopropionic acid; L-a-Alanine; L-a-Aminopropionate; L-a-Aminopropionic acid; L-alpha-Alanine; L-alpha-Aminopropionate; L-alpha-Aminopropionic acid; Methylglycine; N-Methyl-Glycine; N-Methylaminoacetate; N-Methylaminoacetic acid; N-Methylglycine; Omega-Aminopropionate; Omega-Aminopropionic acid; Sarcosin; Sarcosinate; Sarcosine; Sarcosinic acid; a-Alanine; a-Aminopropionate; a-Aminopropionic acid; alpha-Alanine; alpha-Aminopropanoate; alpha-Aminopropanoic acid; alpha-Aminopropionate; alpha-Aminopropionic acid; b-Aminopropanoate; b-Aminopropanoic acid; b-Aminopropionate; b-Aminopropionic acid; beta Alanine; beta-Alanine; beta-Aminopropanoate; beta-Aminopropanoic acid; beta-Aminopropionate; beta-Aminopropionic acid	HMDB00056; HMDB00161; HMDB00271	C00041; C00099; C00213
8	89.024	TRUE	0.671903	23275.4	0.00043922	C3H6O3	-H(-)	100	Lactate	(+)-Lactate; (+)-Lactic acid; (-)-Lactate; (-)-Lactic acid; (R)-(-)-Lactate; (R)-(-)-Lactic acid; (R)-2-Hydroxypropanoate; (R)-2-Hydroxypropanoic acid; (R)-2-Hydroxypropionate; (R)-2-Hydroxypropionic acid; (R)-Lactate; (R)-Lactic acid; (R)-a-Hydroxypropionate; (R)-a-Hydroxypropionic acid; (R)-alpha-Hydroxypropionate; (R)-alpha-Hydroxypropionic acid; (S)-(+)-2-Hydroxypropanoate; (S)-(+)-2-Hydroxypropanoic acid; (S)-2-Hydroxypropanoate; (S)-2-Hydroxypropanoic acid; (S)-2-Hydroxypropionate; (S)-2-Hydroxypropionic acid; (S)-2-hydroxy-Propanoate; (S)-2-hydroxy-Propanoic acid; (S)-Lactate; (S)-Lactic acid; (alpha)-Lactate; (alpha)-Lactic acid; 1,3-Dihydroxy-2-propanone; 1,3-Dihydroxyacetone; 1,3-Dihydroxydimethyl ketone; 1,3-Dihydroxypropan-2-one; 1,3-Dihydroxypropanone; 1-Hydroxyethane 1-carboxylate; 1-Hydroxyethane 1-carboxylic acid; 1-Hydroxyethanecarboxylate; 1-Hydroxyethanecarboxylic acid; 2-Deoxyglycerate; 2-Deoxyglyceric acid; 2-Hydroxypropanoate; 2-Hydroxypropanoic acid; 2-Hydroxypropionate; 3-Hydroxypropanoate; 3-Hydroxypropanoic acid; 3-Hydroxypropionate; 3-Hydroxypropionic acid; Aliphatic ketone; Bis(hydroxymethyl) ketone; Chromelin; D-(-)-Lactate; D-(-)-Lactic acid; D-2-Hydroxypropanoate; D-2-Hydroxypropanoic acid; D-2-Hydroxypropionate; D-2-Hydroxypropionic acid; D-Lactate; D-Lactic acid; DLA; Dihydroxy-acetone; Dihydroxyacetone; Dihyxal; Ethylenelactate; Ethylenelactic acid; Glycerone; Hydracrylic acid; Hydroxypropionate; Ketochromin; L-(+)- Lactic acid; L-(+)-Lactate; L-2-Hydroxypropanoate; L-2-Hydroxypropanoic acid; L-Lactic acid; Lactate; Lactic acid; Milk acid; Otan; Oxantin; Oxatone; Propel; Protosol; Sarcolactic acid; Soleal; Tisulac; Triulose; Viticolor; a,a'-Dihydroxyacetone; a-Hydroxypropanoate; a-Hydroxypropanoic acid; a-Hydroxypropionate; a-Hydroxypropionic acid; alpha-Hydroxypropanoate; alpha-Hydroxypropanoic acid; alpha-Hydroxypropionate; alpha-Hydroxypropionic acid; b-Hydroxypropionate; b-Hydroxypropionic acid; b-Lactate; b-Lactic acid; beta-Hydroxypropionate; beta-Hydroxypropionic acid; beta-Lactate; beta-Lactic acid; delta-(-)-Lactate; delta-(-)-Lactic acid; delta-2-Hydroxypropanoate; delta-2-Hydroxypropanoic acid; delta-2-Hydroxypropionate; delta-2-Hydroxypropionic acid; delta-Lactate; delta-Lactic acid	HMDB00190; HMDB00700; HMDB01311; HMDB01882	C00184; C00186; C00256; C01013
9	102.056	TRUE	0.768762	146655	0.00026303	C4H9NO2	-H(-)	100	Aminobutanoic acid (ABA)	(+)-2-Aminobutanoate; (+)-2-Aminobutanoic acid; (+)-2-Aminobutyric acid; (+)-a-Methyl-b-alanine; (+)-alpha-Aminobutyric acid; (+)-alpha-Methyl-beta-alanine; (+)-b-Aminoisobutyric acid; (+)-beta-Aminoisobutyric acid; (-)-2-Aminobutyric acid; (-)-b-Aminoisobutyrate; (-)-b-Aminoisobutyric acid; (-)-beta-Aminoisobutyrate; (-)-beta-Aminoisobutyric acid; (2R)-3-amino-2-methyl-Propanoate; (2R)-3-amino-2-methyl-Propanoic acid; (2S)-2-aminobutanoate; (2S)-2-aminobutanoic acid; (Dimethylamino)acetate; (Dimethylamino)acetic acid; (R)-3-Amino-2-methylpropanoate; (R)-3-Amino-2-methylpropanoic acid; (R)-3-amino-2-methyl-Propanoate; (R)-3-amino-2-methyl-Propanoic acid; (S)-(+)-alpha-Aminobutyric acid; (S)-2-Aminobutanoate; (S)-2-Aminobutanoic acid; (S)-2-Aminobutyric acid; (S)-2-amino-Butanoate; (S)-2-amino-Butanoic acid; (S)-3-Amino-2-methylpropanoate; (S)-3-Amino-2-methylpropanoic acid; (S)-3-Amino-isobutanoate; (S)-3-Amino-isobutanoic acid; (S)-3-Amino-isobutyrate; (S)-3-Amino-isobutyric acid; (S)-3-amino-2-methyl-Propanoate; (S)-3-amino-2-methyl-Propanoic acid; (S)-b-Aminoisobutyric acid; (S)-beta-Aminoisobutyric acid; 2-(Dimethylamino)acetate; 2-(Dimethylamino)acetic acid; 2-Aminobutanoate; 2-Aminobutanoic acid; 2-Aminobutyrate; 2S-Amino-butanoate; 2S-Amino-butanoic acid; 3-Carboxypropylamine; 4-Aminobutanoate; 4-Aminobutanoic acid; 4-Aminobutyrate; 4-Aminobutyric acid; Aminalon; D-2-Methyl-b-Alanine; D-3-Amino-2-methylpropanoate; D-3-Amino-2-methylpropanoic acid; D-3-Amino-2-methylpropionate; D-3-Amino-2-methylpropionic acid; D-b-Aminoisobutyrate; D-b-Aminoisobutyric acid; Dimethylglycine; GABA; Gaballon; Gamarex; Gammalon; Gammalone; Gammar; Gammasol; L-(+)-2-Aminobutyric acid; L-2-Amino-N-butyric acid; L-2-Aminobuttersaeure; L-2-Aminobutyric acid; L-2-Methyl-b-Alanine; L-2-Methyl-beta-Alanine; L-3-Amino-2-methylpropanoate; L-3-Amino-2-methylpropanoic acid; L-3-Amino-2-methylpropionic acid; L-3-Amino-isobutanoate; L-3-Amino-isobutanoic acid; L-3-Amino-isobutyrate; L-3-Amino-isobutyric acid; L-Butyrine; L-Ethylglycine; L-a-Aminobutyric acid; L-alpha-Amino-N-butyric acid; L-alpha-Aminobutyrate; L-alpha-Aminobutyric acid; L-b-Aminoisobutyrate; L-b-Aminoisobutyric acid; L-beta-Aminoisobutyrate; L-beta-Aminoisobutyric acid; Mielogen; Mielomade; N,N-Dimethylaminoacetate; N,N-Dimethylaminoacetic acid; N,N-Dimethylglycine; N-Methylsarcosine N,N-dimethyl-Glycine; Omega-Aminobutyrate; Omega-Aminobutyric acid; Piperidate; Piperidic acid; Piperidinate; Piperidinic acid; R-b-Aminoisobutyrate; R-beta-Aminoisobutyrate; S-Butyrine; S-b-Aminoisobutyrate; S-beta-Aminoisobutyrate; S-beta-Aminoisobutyric acid; alpha-Aminobutyric acid; delta-2-Methyl-beta-Alanine; delta-3-Amino-2-methylpropanoate; delta-3-Amino-2-methylpropanoic acid; delta-3-Amino-2-methylpropionate; delta-3-Amino-2-methylpropionic acid; delta-beta-Aminoisobutyrate; delta-beta-Aminoisobutyric acid; gamma Aminobutyrate; gamma Aminobutyric acid; gamma-Aminobutyrate; gamma-Aminobutyric acid; w-Aminobutyrate; w-Aminobutyric acid	HMDB00092; HMDB00112; HMDB00452; HMDB02166; HMDB02299	C00334; C01026; C01205; C02356; C03284
10	104.035	TRUE	0.755861	36843.8	-7.41762e-05	C3H7NO3	-H(-)	100	Serine	(-)-Serine; (2R)-2-amino-3-hydroxypropanoate; (2R)-2-amino-3-hydroxypropanoic acid; (R)-2-amino-3-hydroxypropanoate; (R)-2-amino-3-hydroxypropanoic acid; (S)-2-Amino-3-hydroxypropanoate; (S)-2-Amino-3-hydroxypropanoic acid; (S)-2-amino-3-hydroxy-Propanoate; (S)-2-amino-3-hydroxy-Propanoic acid; (S)-Serine; (S)-a-Amino-b-hydroxypropionate; (S)-a-Amino-b-hydroxypropionic acid; (S)-alpha-Amino-beta-hydroxypropionate; (S)-alpha-Amino-beta-hydroxypropionic acid; (S)-b-Amino-3-hydroxypropionate; (S)-b-Amino-3-hydroxypropionic acid; (S)-beta-Amino-3-hydroxypropionate; (S)-beta-Amino-3-hydroxypropionic acid; 2-Amino-3-hydroxypropanoate; 2-Amino-3-hydroxypropanoic acid; 3-Hydroxy-L-Alanine; D-Serin; DL-Serine; DSN; L-(-)-Serine; L-3-Hydroxy-2-aminopropionate; L-3-Hydroxy-2-aminopropionic acid; L-3-Hydroxy-alanine; L-Ser; Serine; Serine D-form; b-Hydroxy-L-alanine; beta-Hydroxy-L-alanine; beta-Hydroxyalanine	HMDB00187; HMDB03406	C00065; C00740
11	105.019	TRUE	0.675516	3712.97	3.74992e-05	C3H6O4	-H(-)	100	D-Glyceric acid	(R)-glycerate; D-Glycerate; D-Glyceric acid; Glycerate; Glyceric acid; a,b-Hydroxypropionate; a,b-Hydroxypropionic acid	HMDB00139	C00258
12	108.012	TRUE	0.661128	16876.1	1.39888e-05	C2H7NO2S	-H(-)	100	Hypotaurine	2-Amino-Ethanesulfinate; 2-Amino-Ethanesulfinic acid; 2-Aminoethanesulfinate; 2-Aminoethanesulfinic acid; 2-Aminoethylsulfinate; 2-Aminoethylsulfinic acid; Cystaminesulfinate; Cystaminesulfinic acid; Hypotaurine	HMDB00965	C00519
13	109.029	TRUE	0.703984	8426.01	9.97011e-05	C6H6O2	-H(-)	100	Catechol	1,4-Benzenediol; 1,4-Dihydroxy-benzeen; 1,4-Dihydroxy-benzol; 1,4-Dihydroxybenzen; 1,4-Diidrobenzene; 4-Hydroxyphenol; Benzene-1,4-diol; Benzohydroquinone; Benzoquinol; Dihydroquinone; Dihydroxybenzene; Hydrochinon; Hydrochinone; Hydroquinol; Hydroquinole; Hydroquinone; Hydroquinone for synthesis; Hydroquinone gr; Hydroquinoue; Idrochinone; Melanex; Phiaquin; Quinol; Solaquin forte; a-Hydroquinone; alpha-Hydroquinone; b-Quinol; beta-Quinol; p-Benzenediol; p-Dihydroxybenzene; p-Dioxobenzene; p-Dioxybenzene; p-Hydroquinone; p-Hydroxybenzene; p-Hydroxyphenol	HMDB02434	C00530
14	109.041	TRUE	0.745129	8191.91	0.000217882	C5H6N2O	-H(-)	100	N-Acetylimidazole	1H-Imidazole-4-acetaldehyde; 1H-Imidazole-5-acetaldehyde; 4-Imidazolylacetaldehyde; Imidazole acetaldehyde; Imidazole-4(or 5)-acetaldehyde	HMDB03905	C05130
15	111.02	TRUE	0.794134	10702.7	0.000225108	C4H4N2O2	-H(-)	100	Uracil	2,4-Dihydroxypyrimidine; 2,4-Dioxopyrimidine; 2,4-Pyrimidinediol; 2,4-Pyrimidinedione; Hybar X; Pirod; Pyrod; Uracil	HMDB00300	C00106
16	112.041	TRUE	0.704948	4821.04	-0.000490602	C5H7NO2	-H(-)	100	Pyrroline carboxylic acid	1-Pyrroline-2-carboxylate; 3,4-Dihydro-2H-pyrrole-5-carboxylate; 3,4-Dihydro-2H-pyrrole-5-carboxylic acid; D1-Pyrroline 2-carboxylate; D1-Pyrroline 2-carboxylic acid; Delta1-Pyrroline 2-carboxylate; Delta1-Pyrroline 2-carboxylic acid	HMDB06875	C03564
17	113.036	TRUE	0.754315	17197.9	-7.93769e-05	C4H6N2O2	-H(-)	100	Dihydrouracil	5,6-Dihydro-2,4(1H,3H)-pyrimidinedione; 5,6-Dihydro-2,4-dihydroxypyrimidine; 5,6-Dihydrouracil; Dihydro-2,4(1H,3H)-pyrimidinedione; Dihydro-pyrimidine-2,4-dione; Dihydrouracil; Dihydrouracile; Hydrouracil	HMDB00076; HMDB60245	C00429; C02512
18	114.056	TRUE	0.75586	164134	-8.80824e-05	C5H9NO2	-H(-)	100	Proline	(-)-(S)-Proline; (-)-2-Pyrrolidinecarboxylate; (-)-2-Pyrrolidinecarboxylic acid; (-)-Proline; (2R)-pyrrolidine-2-carboxylate; (2R)-pyrrolidine-2-carboxylic acid; (R)-pyrrolidine-2-carboxylate; (R)-pyrrolidine-2-carboxylic acid; (S)-(-)-Proline; (S)-(-)-Pyrrolidine-2-carboxylate; (S)-(-)-Pyrrolidine-2-carboxylic acid; (S)-2-Carboxypyrrolidine; (S)-2-Pyrralidinecarboxylate; (S)-2-Pyrralidinecarboxylic acid; (S)-2-Pyrrolidinecarboxylate; (S)-2-Pyrrolidinecarboxylic acid; (S)-Proline; 2-Pyrrolidinecarboxylate; 2-Pyrrolidinecarboxylic acid; 3-Acetamidopropanal; 3AAP; D-Prolin; D-Proline; Proline; R)-2-Carboxypyrrolidine; R-Proline	HMDB00162; HMDB03411; HMDB12880	C00148; C00763; C18170
19	115.004	TRUE	0.756131	41865.6	-0.000214944	C4H4O4	-H(-)	100	Fumarate	(2E)-But-2-enedioate; (2E)-But-2-enedioic acid; (E)-2-Butenedioate; (E)-2-Butenedioic acid; 2-(E)-Butenedioate; 2-(E)-Butenedioic acid; Allomaleate; Allomaleic acid; Boletate; Boletic acid; FC 33; Fumarate; Fumaric acid; Lichenate; Lichenic acid; Sodium fumarate; trans-1,2-Ethylenedicarboxylate; trans-1,2-Ethylenedicarboxylic acid; trans-2-Butenedioate; trans-2-Butenedioic acid; trans-Butenedioate; trans-Butenedioic acid	HMDB00134	C00122
20	115.04	TRUE	0.740792	12730	4.32863e-05	C5H8O3	-H(-)	100	Ketovaline	2-Keto-3-Methylbutyrate; 2-Keto-3-Methylbutyric acid; 2-Ketoisovalerate; 2-Ketoisovaleric acid; 2-Ketoisvaleric acid; 2-Oxo-3-methyl-butyrate; 2-Oxo-3-methylbutanoate; 2-Oxo-3-methylbutanoic acid; 2-Oxo-3-methylbutyrate; 2-Oxo-3-methylbutyric acid; 2-Oxoisovalerate; 2-Oxoisovaleric acid; 3-Methyl-2-oxo-Butanoate; 3-Methyl-2-oxo-Butanoic acid; 3-Methyl-2-oxo-Butyrate; 3-Methyl-2-oxo-Butyric acid; 3-Methyl-2-oxobutanoate; 3-Methyl-2-oxobutanoic acid; 3-Methyl-2-oxobutinoate; 3-Methyl-2-oxobutinoic acid; 3-Methyl-2-oxobutyrate; 3-Methyl-2-oxobutyric acid; Dimethylpyruvate; Dimethylpyruvic acid; Isopropylglyoxylate; Isopropylglyoxylic acid; Ketovaline; a-Keto-Isovalerate; a-Keto-Isovaleric acid; a-Keto-b-Methylbutyrate; a-Keto-b-Methylbutyric acid; a-Ketoisovalerate; a-Ketoisovaleric acid; a-Oxo-b-methylbutyrate; a-Oxo-b-methylbutyric acid; a-Oxoisovalerate; a-Oxoisovaleric acid; alpha-Keto-Isovalerate; alpha-Keto-Isovaleric acid; alpha-Keto-beta-Methylbutyrate; alpha-Keto-beta-Methylbutyric acid; alpha-Ketoisovalerate; alpha-Ketoisovaleric acid; alpha-Oxo-beta-methylbutyrate; alpha-Oxo-beta-methylbutyric acid; alpha-Oxoisovalerate; alpha-Oxoisovaleric acid	HMDB00019	C00141	CHEBI:16530; CID:49
21	116.036	TRUE	0.722598	3848.2	-0.000213709	C4H7NO3	-H(-)	100	Aspartate semialdehyde	(2S)-2-amino-3-oxobutanoate; (2S)-2-amino-3-oxobutanoic acid; (S)-2-Amino-3-oxobutanoate; (S)-2-Amino-3-oxobutanoic acid; 2-Amino-3-oxobutanoate; 2-Amino-3-oxobutanoic acid; L-2-Amino acetic acid; L-2-Amino-3-oxobutanoate; L-2-Amino-3-oxobutanoic acid; L-2-Amino-acetoacetate	HMDB06454	C03508
22	116.072	TRUE	0.761492	93654.1	-0.000174785	C5H11NO2	-H(-)	100	Valine; Betaine	(2S)-2-Amino-3-methylbutanoate; (2S)-2-Amino-3-methylbutanoic acid; (Carboxymethyl)trimethylammonium hydroxide inner salt; (S)-2-Amino-3-methylbutanoate; (S)-2-Amino-3-methylbutanoic acid; (S)-2-Amino-3-methylbutyrate; (S)-2-Amino-3-methylbutyric acid; (S)-2-amino-3-methyl-Butanoate; (S)-2-amino-3-methyl-Butanoic acid; (S)-Valine; (S)-a-Amino-b-methylbutyrate; (S)-a-Amino-b-methylbutyric acid; (S)-alpha-Amino-beta-methylbutyrate; (S)-alpha-Amino-beta-methylbutyric acid; (Trimethylammonio)acetate; 1-Carboxy-N,N,N-trimethyl-Methanaminium; 1-Carboxy-N,N,N-trimethyl-Methanaminium hydroxide; 1-Carboxy-N,N,N-trimethylmethanaminium inner salt; 2-Amino-3-methylbutanoate; 2-Amino-3-methylbutanoic acid; 2-Amino-3-methylbutyrate; 2-Amino-3-methylbutyric acid; Abromine; Aminocoat; Betafin; Betafin BCR; Betafin BP; Betaine; Cystadane; Ektasolve EE; FinnStim; Glycine betaine; Glycocoll betaine; Glycylbetaine; Greenstim; L-(+)-a-Aminoisovalerate; L-(+)-a-Aminoisovaleric acid; L-(+)-alpha-Aminoisovalerate; L-(+)-alpha-Aminoisovaleric acid; L-Valine; L-a-Amino-b-methylbutyrate; L-a-Amino-b-methylbutyric acid; L-alpha-Amino-beta-methylbutyrate; L-alpha-Amino-beta-methylbutyric acid; Loramine AMB 13; Loramine AMB-13; Lycine; N,N,N-Trimethylglycine; Oxyneurine; Rubrine C; Trimethylaminoacetate; Trimethylaminoacetic acid; Trimethylbetaine Glycine; Trimethylglycine; Trimethylglycocoll; Valine; a-Earleine; alpha-Earleine	HMDB00043; HMDB00883	C00183; C00719
23	117.019	TRUE	0.799026	22860.8	-3.75492e-05	C4H6O4	-H(-)	100	Succinate	1,1-Ethanedicarboxylate; 1,1-Ethanedicarboxylic acid; 1,2-Ethanedicarboxylate; 1,2-Ethanedicarboxylic acid; 1,4-Butanedioate; 1,4-Butanedioic acid; 2-Methylmalonate; 2-Methylmalonic acid; Amber acid; Asuccin; Dihydrofumarate; Dihydrofumaric acid; Isosuccinate; Isosuccinic acid; Katasuccin; Methyl-Malonate; Methyl-Malonic acid; Methyl-Propanedioate; Methyl-Propanedioic acid; Methylmalonate; Methylmalonic acid; Methylpropanedioate; Methylpropanedioic acid; Succinate; Wormwood acid	HMDB00202; HMDB00254	C00042; C02170
24	118.051	TRUE	0.765112	74766.7	-0.000134061	C4H9NO3	-H(-)	100	Threonine	(2S,3R)-(-)-Threonine; (2S,3R)-2-Amino-3-hydroxybutyrate; (2S,3R)-2-Amino-3-hydroxybutyric acid; (R-(R*,S*))-2-Amino-3-hydroxybutanoate; (R-(R*,S*))-2-Amino-3-hydroxybutanoic acid; (S)-Threonine; 2-Amino-3-hydroxybutanoate; 2-Amino-3-hydroxybutanoic acid; 2-Amino-3-hydroxybutyrate; 2-Amino-3-hydroxybutyric acid; L-(-)-Threonine; L-2-Amino-3-hydroxybutyrate; L-2-Amino-3-hydroxybutyric acid; L-alpha-Amino-beta-hydroxybutyrate; L-alpha-Amino-beta-hydroxybutyric acid; Threonin; Threonine; [R-(R*,S*)]-2-Amino-3-hydroxybutanoate; [R-(R*,S*)]-2-Amino-3-hydroxybutanoic acid; [R-(R*,S*)]-2-amino-3-hydroxy-Butanoate; [R-(R*,S*)]-2-amino-3-hydroxy-Butanoic acid	HMDB00167	C00188
25	118.98	TRUE	0.805018	19101.6	0.000349305	C3H4O3S	-H(-)	100	Mercaptopyruvic acid	3-Mercapto-pyruvate; 3-Mercapto-pyruvic acid; 3-Mercaptopyruvate; 3-Mercaptopyruvic acid; Mercaptopyruvate; Mercaptopyruvic acid; Thiopyruvate; beta-3-Mercapto-2-oxo-propanoate; beta-3-Mercapto-2-oxo-propanoic acid; beta-Mercaptopyruvate; beta-Mercaptopyruvic acid; beta-Thiopyruvate; beta-Thiopyruvic acid	HMDB01368	C00957
26	119.018	TRUE	0.431465	5664.41	-0.000407247	C4H8O2S	-H(-)	100	3-(Methylthio)propionic acid	3-(Methylsulfanyl)propanoate; 3-(Methylsulfanyl)propanoic acid; 3-(Methylthio)propionate; 3-(Methylthio)propionic acid; 3-Methylthiopropionate; 4-Thiapentanoate; 4-Thiapentanoic acid	HMDB01527	C08276
27	119.05	TRUE	0.840701	38402.8	9.73266e-06	C8H8O	-H(-)	100	Phenylacetaldehyde	.alpha.-toluic aldehyde; 1-Oxo-2-phenylethane; 2-Phenylacetaldehyde; 2-Phenylethanal; Benzenacetaldehyde; Benzeneacetaldehyde; Benzylcarboxaldehyde; FEMA No. 2974; Hyacinthin; Oxophenylethane; Phenacetaldehyde; Phenyl-Acetaldehyde; Phenylacetaldehyde; Phenylacetic aldehyde; Phenylethanal; a-Phenylacetaldehyde; a-Tolualdehyde; a-Toluic aldehyde; alpha-Phenylacetaldehyde; alpha-Tolualdehyde; alpha-Toluic aldehyde	HMDB06236	C00601
28	120.996	TRUE	0.778243	10632	0.000866321	C3H6O3S	-H(-)	100	3-Mercaptolactate	3-Mercaptolactate; b-Mercaptolactate; b-Mercaptolactic acid; beta-Mercaptolactate; beta-Mercaptolactic acid	HMDB02127	C05823
29	121.03	TRUE	0.716511	76489.2	-0.00054647	C7H6O2	-H(-)	100	Benzoate	Benzenecarboxylate; Benzenecarboxylic acid; Benzeneformate; Benzeneformic acid; Benzenemethanoate; Benzenemethanoic acid; Benzenemethonic acid; Benzoate; Benzoic acid; Benzoic acid sodium salt; Carboxybenzene; Diacylate; Diacylic acid; Dracylate; Dracylic acid; Oracylic acid; Phenylcarboxylate; Phenylcarboxylic acid; Phenylformate; Phenylformic acid; Sodium benzoate; Sodium benzoic acid	HMDB01870	C00180
29	121.03	TRUE	0.716511	76489.2	0.00059583	C4H6O3	.F(-)	40	Oxobutanoic acid	(2S)-2-methyl-3-oxopropanoate; (2S)-2-methyl-3-oxopropanoic acid; (S)-Methylmalonate semialdehyde; 2-Formylpropionic acid ethyl ester; 2-Ketobutanoate; 2-Ketobutanoic acid; 2-Ketobutyrate; 2-Methyl-3-oxopropanoate; 2-Methyl-3-oxopropanoic acid; 2-Oxo-Butanoate; 2-Oxo-Butanoic acid; 2-Oxo-Butyrate; 2-Oxo-Butyric acid; 2-Oxo-N-butyrate; 2-Oxo-N-butyric acid; 2-Oxobutanoate; 2-Oxobutanoic acid; 2-Oxobutyrate; 2-Oxobutyric acid; 3-Formylpropanoate; 3-Formylpropanoic acid; 3-Ketobutyrate; 3-Ketobutyric acid; 3-Methylpyruvate; 3-Methylpyruvic acid; 3-Oxo-2-methylpropanoate; 3-Oxo-2-methylpropanoic acid; 3-Oxo-butanoate; 3-Oxo-butanoic acid; 3-Oxobutyrate; 3-Oxobutyric acid; 4-Oxobutanoate; 4-Oxobutanoic acid; Acetoacetate; Butryaldehydate; Butryaldehydic acid; Ch3-malonate-semialdehyde; Diacetate; Diacetic acid; Methyl-Pyruvate; Methyl-Pyruvic acid; Methylmalonate semialdehyde; Methylmalonate-semialdehyde; Propionyl-formate; Propionyl-formic acid; Succinaldehydate; Succinate semialdehyde; Succinic acid semialdehyde; Succinic semialdehyde; a-Keto-N-Butyrate; a-Keto-N-Butyric acid; a-Ketobutyrate; a-Ketobutyric acid; a-Oxo-N-butyrate; a-Oxo-N-butyric acid; a-Oxobutyrate; a-Oxobutyric acid; alpha-Keto-N-butyrate; alpha-Keto-N-butyric acid; alpha-Ketobutric acid; alpha-Ketobutyrate; alpha-Ketobutyric acid; alpha-Oxo-N-butyrate; alpha-Oxo-N-butyric acid; alpha-Oxobutyrate; alpha-Oxobutyric acid; beta-Formylpropionate; beta-Formylpropionic acid; gamma-Oxybutyrate; gamma-Oxybutyric acid	HMDB00005; HMDB00060; HMDB01172; HMDB01259; HMDB02217	C00109; C00164; C00232; C00349; C06002	CHEBI:30831; CID:58
30	122.025	TRUE	0.277521	9012.78	-0.000412065	C6H5NO2	-H(-)	100	Nicotinate	3-Carboxylpyridine; 3-Carboxypyridine; 3-Pyridinecarboxylate; 3-Pyridinecarboxylic acid; 3-Pyridylcarboxylate; 3-Pyridylcarboxylic acid; Akotin; Apelagrin; Daskil; Efacin; Enduracin; Linic; Niac; Niacin; Niacine; Niacor; Nicacid; Nicamin; Nicangin; Nico-Span; Nicobid; Nicocap; Nicodelmine; Nicolar; Niconacid; Nicosan 3; Nicotinate; Nicotinic acid; Nicotinipca; Nicyl; Nyclin; Pellagrin; Pelonin; Slo-niacin; Wampocap	HMDB01488; HMDB60665	C00253; C07446
31	124.007	TRUE	0.642205	1.86995e+06	-3.25745e-05	C2H7NO3S	-H(-)	83	Taurine	1-Aminoethane-2-sulfonate; 1-Aminoethane-2-sulfonic acid; 2-Aminoethanesulfonate; 2-Aminoethanesulfonic acid; 2-Aminoethylsulfonate; 2-Aminoethylsulfonic acid; 2-Sulfoethylamine; Aminoethylsulfonate; Aminoethylsulfonic acid; Taurine; b-Aminoethylsulfonate; b-Aminoethylsulfonic acid; beta-Aminoethylsulfonate; beta-Aminoethylsulfonic acid	HMDB00251	C00245
32	128.035	TRUE	0.774776	232737	-0.000141786	C5H7NO3	-H(-)	100	Oxoproline	(+)-2-Pyrrolidone-5-carboxylate; (+)-2-Pyrrolidone-5-carboxylic acid; (+)-Pyroglutamate; (+)-Pyroglutamic acid; (-)-2-Pyrrolidone-5-carboxylate; (-)-2-Pyrrolidone-5-carboxylic acid; (-)-Pyroglutamate; (-)-Pyroglutamic acid; (2R)-2-Carboxy-5-pyrrolidinone; (5S)-2-Oxopyrrolidine-5-carboxylate; (5S)-2-Oxopyrrolidine-5-carboxylic acid; (R)-(+)-2-Pyrrolidone-5-carboxylate; (R)-(+)-2-Pyrrolidone-5-carboxylic acid; (R)-2-Pyrrolidone-5-carboxylate; (R)-2-Pyrrolidone-5-carboxylic acid; (R)-5-Oxopyrrolidine-2-carboxylate; (R)-5-Oxopyrrolidine-2-carboxylic acid; (S)-(-)-2-Pyrrolidone-5-carboxylate; (S)-(-)-2-Pyrrolidone-5-carboxylic acid; (S)-(-)-g-Butyrolactam-g-carboxylate; (S)-(-)-g-Butyrolactam-g-carboxylic acid; (S)-(-)-gamma-Butyrolactam-gamma-carboxylate; (S)-(-)-gamma-Butyrolactam-gamma-carboxylic acid; (S)-2-Pyrrolidone-5-carboxylate; (S)-2-Pyrrolidone-5-carboxylic acid; (S)-5-Oxo-2-pyrrolidinecarboxylate; (S)-5-Oxo-2-pyrrolidinecarboxylic acid; (S)-Pyroglutamate; (S)-Pyroglutamic acid; 2-L-Pyrrolidone-5-carboxylate; 2-L-Pyrrolidone-5-carboxylic acid; 2-Oxopyrrolidine-5(S)-carboxylate; 2-Oxopyrrolidine-5(S)-carboxylic acid; 2-Pyrrolidinone-5-carboxylate; 2-Pyrrolidinone-5-carboxylic acid; 3-Hydroxy-L-1-pyrroline-5-carboxylate; 4-Hydroxy-1-pyrroline-2-carboxylate; 4-Hydroxy-1-pyrroline-2-carboxylic acid; 5-Carboxy-2-pyrrolidinone; 5-L-Oxoproline; 5-Oxo-D-proline; 5-Oxo-L-proline; 5-Oxoproline; 5-Pyrrolidinone-2-carboxylate; 5-Pyrrolidinone-2-carboxylic acid; Ajidew A 100; D-2-Pyrrolidone-5-carboxylic; D-5-Pyrrolidone-2-carboxylate; D-5-Pyrrolidone-2-carboxylic acid; D-Pyroglutamate; D-Pyroglutamic acid; Glutimate; Glutimic acid; Glutiminate; Glutiminic acid; L-1-Pyrroline 3-hydroxy-5-carboxylate; L-1-Pyrroline-3-hydroxy-5-carboxylate; L-2-Pyrrolidone-5-carboxylate; L-2-Pyrrolidone-5-carboxylic acid; L-5-Carboxy-2-pyrrolidinone; L-5-Oxo-2-pyrrolidinecarboxylate; L-5-Oxo-2-pyrrolidinecarboxylic acid; L-5-Oxoproline; L-Delta1-pyrroline 3-hydroxy-5-carboxylate; L-Glutamic acid g-lactam; L-Glutimate; L-Glutimic acid; L-Glutiminate; L-Glutiminic acid; L-Pyroglutamate; L-Pyroglutamic acid; L-Pyrrolidinonecarboxylate; L-Pyrrolidinonecarboxylic acid; L-Pyrrolidonecarboxylate; L-Pyrrolidonecarboxylic acid; Oxoproline; Oxopyrrolidinecarboxylate; Oxopyrrolidinecarboxylic acid; Pidolate; Pidolic acid; Pidolidone; Pyroglutamate; Pyroglutamic acid; Pyrrolidinonecarboxylate; Pyrrolidinonecarboxylic acid; Pyrrolidone-5-carboxylate; Pyrrolidone-5-carboxylic acid; Pyrrolidonecarboxylic acid; Pyrroline-hydroxy-carboxylate	HMDB00267; HMDB00805; HMDB01369; HMDB02234	C01879; C02237; C04281; C04282
33	129.02	TRUE	0.776085	27119.9	-0.00024915	C5H6O4	-H(-)	100	Itaconate	2-Hydroxy-3-Naphthoyl-2-Naphthylamine; 2-Methylenesuccinate; 2-Methylenesuccinic acid; 2-Propene-1,2-dicarboxylate; 2-Propene-1,2-dicarboxylic acid; Itaconate; Methylenebutanedioate; Methylenebutanedioic acid; Methylenesuccinate; Methylenesuccinic acid; Propylenedicarboxylate; Propylenedicarboxylic acid	HMDB02092	C00490
34	129.056	TRUE	0.680846	14560.9	-0.000106277	C6H10O3	-H(-)	100	4-Methyl-2-oxopentanoate	2-Keto-4-Methylvalerate; 2-Keto-4-Methylvaleric acid; 2-Ketoisocaproate; 2-Ketoisocaproic acid; 2-Oxo-4-methylpentanoate; 2-Oxo-4-methylpentanoic acid; 2-Oxo-4-methylvalerate; 2-Oxo-4-methylvaleric acid; 2-Oxoisocaproate; 2-Oxoisocaproic acid; 2-Oxoleucine; 4-Methyl-2-oxo-Valerate; 4-Methyl-2-oxo-Valeric acid; 4-Methyl-2-oxopentanoate; 4-Methyl-2-oxopentanoic acid; 6-Oxohexanoate; 6-Oxohexanoic acid; Hexan-1-one-6-carboxylate; Ketoisocaproate; Ketoisocaproic acid; Methyloxovalerate; Methyloxovaleric acid; Oxoisocaproate; Oxoisocaproic acid; a-Ketoisocaproate; a-Ketoisocaproic acid; a-Ketoisocapronate; a-Ketoisocapronic acid; a-Oxoisocaproate; a-Oxoisocaproic acid; alpha-Keto-isocaproate; alpha-Keto-isocaproic acid; alpha-Ketoisocaproate; alpha-Ketoisocaproic acid; alpha-Ketoisocapronate; alpha-Ketoisocapronic acid; alpha-Oxoisocaproate; alpha-Oxoisocaproic acid	HMDB00695; HMDB12882	C00233; C06102
35	130.051	TRUE	0.762603	23361	0.000149508	C5H9NO3	-H(-)	100	5-Aminolevulinic acid	(2S,4R)-4-hydroxy-2-pyrrolidinecarboxylic acid; (2S,4R)-4-hydroxypyrrolidine-2-carboxylic acid; (4R)-4-hydroxy-L-proline; 2-Oxo-5-amino-pentanoate; 2-Oxo-5-amino-pentanoic acid; 2-Oxo-5-aminopentanoate; 2-Oxo-5-aminopentanoic acid; 2-Oxo-5-aminovalerate; 4-Hydroxy-2-pyrrolidinecarboxylic acid; 4-Hydroxy-L-proline; 4-L-Hydroxyproline; 5-Amino-2-oxopentanoate; 5-Amino-2-oxopentanoic acid; 5-Amino-4-oxo-Pentanoate; 5-Amino-4-oxo-Pentanoic acid; 5-Amino-4-oxopentanoate; 5-Amino-4-oxopentanoic acid; 5-Amino-4-oxovalerate; 5-Amino-4-oxovaleric acid; 5-Amino-Levulinate; 5-Amino-Levulinic acid; 5-Aminolaevulinate; 5-Aminolaevulinic acid; 5-Aminolevulinate; Aladerm; Amino-levulinic acid; Aminolevulinate; Aminolevulinic acid; Glutamate-semialdehyde; Glutamic gamma-semialdehyde; Hydroxiproline; Hydroxy-L-proline; Hydroxy-proline; Hydroxyproline; Kerastick; L-4-Hydroxyproline; L-Glutamate 5-semialdehyde; L-Glutamate-5-semialdehyde; L-Glutamate-gamma-semialdehyde; L-Glutamic-gamma-semialdehyde; L-Hydroxyproline; L-Threo-4-hydroxyproline; LS-hydroxyproline; Oxaceprol; Trans-L-hydroxyproline; Trans-hydroxyproline; alpha-Keto-delta-aminopentanoate; alpha-Keto-delta-aminopentanoic acid; delta-Aminolevulinate; delta-Aminolevulinic acid; delta-Hydroxyproline; trans-4-Hydroxy-L-proline; trans-4-Hydroxyproline	HMDB00725; HMDB01149; HMDB02104; HMDB06272; HMDB59659; HMDB60460	C00430; C01110; C01157; C01165; C03440; C05147
36	130.062	TRUE	0.71919	14978.1	-0.000259986	C4H9N3O2	-H(-)	100	Creatine	((amino(imino)methyl)(methyl)amino)acetate; ((amino(imino)methyl)(methyl)amino)acetic acid; (alpha-Methylguanido)acetate; (alpha-Methylguanido)acetic acid; Cosmocair C 100; Creatin; Creatine; Creatine hydrate; Kreatin; Krebiozon; Methylguanidoacetate; Methylguanidoacetic acid; N-(Aminoiminomethyl)-N-Methyl-Glycine; N-Methyl-N-guanylglycine; Phosphagen; [[Amino(imino)methyl](methyl)amino]acetate; [[Amino(imino)methyl](methyl)amino]acetic acid	HMDB00064	C00300
37	130.087	TRUE	0.760301	364455	-8.21421e-05	C6H13NO2	-H(-)	100	(Iso)Leucine	(2S)-2-Amino-4-methylpentanoate; (2S)-2-Amino-4-methylpentanoic acid; (2S,3S)-2-Amino-3-methylpentanoate; (2S,3S)-2-Amino-3-methylpentanoic acid; (2S,3S)-2-amino-3-methyl-Pentanoate; (2S,3S)-2-amino-3-methyl-Pentanoic acid; (2S,3S)-a-Amino-b-methyl-N-valerate; (2S,3S)-a-Amino-b-methyl-N-valeric acid; (2S,3S)-a-Amino-b-methylvalerate; (2S,3S)-a-Amino-b-methylvaleric acid; (2S,3S)-alph-Amino-beta-methylvalerate; (2S,3S)-alph-Amino-beta-methylvaleric acid; (2S,3S)-alpha-Amino-beta-merthyl-N-valerate; (2S,3S)-alpha-Amino-beta-merthyl-N-valeric acid; (2S,3S)-alpha-Amino-beta-merthylvalerate; (2S,3S)-alpha-Amino-beta-merthylvaleric acid; (2S,3S)-alpha-Amino-beta-methyl-N-valerate; (2S,3S)-alpha-Amino-beta-methyl-N-valeric acid; (2S,3S)-alpha-Amino-beta-methylvalerate; (2S,3S)-alpha-Amino-beta-methylvaleric acid; (S)-(+)-Leucine; (S)-2-Amino-4-methylpentanoate; (S)-2-Amino-4-methylpentanoic acid; (S)-2-Amino-4-methylvalerate; (S)-2-Amino-4-methylvaleric acid; (S)-Isoleucine; (S)-Leucine; (S,S)-Isoleucine; 2-Amino-3-methylpentanoate; 2-Amino-3-methylpentanoic acid; 2-Amino-3-methylvalerate; 2-Amino-3-methylvaleric acid; 2S,3S-Isoleucine; 4-Methyl-L-Norvaline; Erythro-L-Isoleucine; Ile; Iso-leucine; Isoleucine; L-(+)-Isoleucine; L-(+)-Leucine; L-Ile; L-a-Aminoisocaproate; L-a-Aminoisocaproic acid; L-alpha-Aminoisocaproate; L-alpha-Aminoisocaproic acid; Leu; Leucine; [S-(R*,R*)]-2-Amino-3-methylpentanoate; [S-(R*,R*)]-2-Amino-3-methylpentanoic acid	HMDB00172; HMDB00687	C00123; C00407
38	131.046	TRUE	0.768622	72230	-4.8967e-05	C4H8N2O3	-H(-)	100	Asparagine	(-)-Asparagine; (S)-2,4-Diamino-4-oxobutanoate; (S)-2,4-Diamino-4-oxobutanoic acid; (S)-Asparagine; 2-Aminosuccinamate; 2-Aminosuccinamic acid; 3-(Carbamoylamino)propanoate; 3-(Carbamoylamino)propanoic acid; 3-Ureido-propionate; 3-Ureidopropanoate; 3-Ureidopropanoic acid; 3-Ureidopropionate; 3-Ureidopropionic acid; Agedoite; Altheine; Asn; Asparagine; Asparagine acid; Asparamide; Aspartamate; Aspartamic acid; Aspartic acid amide; Aspartic acid b-amide; Aspartic acid beta amide; B2,4-(S)-diamino-4-oxo-utanoate; B2,4-(S)-diamino-4-oxo-utanoic acid; Carbamoyl-b-Ala-OH; Carbamoyl-beta-Ala-OH; Crystal VI; L-2,4-Diamino-4-oxobutanoate; L-2,4-Diamino-4-oxobutanoic acid; L-Asparagine; L-Aspartamine; L-b-Asparagine; L-beta-Asparagine; N-(Aminocarbonyl)-'b-Alanine; N-(Aminocarbonyl)-b-alanine; N-(Aminocarbonyl)-beta-Alanine; N-Carbamoyl-b-alanine; N-Carbamoyl-beta-alanine; N-Carbamyl-b-alanine; N-Carbamyl-beta-alanine; Ureidopropionate; Ureidopropionic acid; a-Aminosuccinamate; a-Aminosuccinamic acid; alpha Amminosuccinamate; alpha Amminosuccinamic acid; alpha-Aminosuccinamate; alpha-Aminosuccinamic acid; beta-Ureidopropionate; beta-Ureidopropionic acid	HMDB00026; HMDB00168	C00152; C02642	CHEBI:18261; CID:111
39	131.072	TRUE	0.777915	6525.13	-0.00090904	C6H12O3	-H(-)	100	D-2-Hydroxyisocaproate	6-Hydroxyhexanoate; 6-Hydroxyhexanoic acid	HMDB12843	C06103
40	131.083	TRUE	0.840395	19721.8	-0.000170628	C5H12N2O2	-H(-)	100	Ornithine	(+)-S-Ornithine; (2R)-2,5-diaminopentanoate; (2R)-2,5-diaminopentanoic acid; (R)-ornithine; (S)-2,5-Diaminopentanoate; (S)-2,5-Diaminopentanoic acid; (S)-Ornithine; (S)-a,D-Diaminovalerate; (S)-a,D-Diaminovaleric acid; 5-Amino-L-Norvaline; L-(-)-Ornithine; L-Ornithine; Ornithine	HMDB00214; HMDB03374	C00077; C00515
41	132.03	TRUE	0.724509	153987	-0.000102209	C4H7NO4	-H(-)	100	Aspartate	(+)-Aspartate; (+)-Aspartic acid; (-)-Aspartic acid; (2R)-2-Aminobutanedioate; (2R)-2-Aminobutanedioic acid; (2S)-Aspartate; (2S)-Aspartic acid; (L)-Aspartate; (L)-Aspartic acid; (R)-2-Aminobutanedioate; (R)-2-Aminobutanedioic acid; (R)-2-Aminosuccinic acid; (R)-2-aminosuccinate; (R)-Aspartic acid; (S)-(+)-Aspartate; (S)-(+)-Aspartic acid; (S)-2-aminosuccinate; (S)-2-aminosuccinic acid; (S)-Aminobutanedioate; (S)-Aminobutanedioic acid; (S)-Aspartate; (S)-Aspartic acid; (S)-amino-Butanedioate; (S)-amino-Butanedioic acid; 1-Amino-1,2-carboxyethane; 2-Amino-3-methylsuccinate; 2-Amino-3-methylsuccinic acid; 2-Aminosuccinate; 2-Aminosuccinic acid; Aminosuccinate; Asp; Asparagate; Asparagic acid; Asparaginate; Asparaginic acid; Asparatate; Aspartate; Aspartic acid; D-(-)-Aspartic acid; D-Asparaginsaeure; D-Aspartate; D-Aspartic acid; H-Asp-OH; L-(+)-Aspartate; L-(+)-Aspartic acid; L-Aminosuccinate; L-Aminosuccinic acid; L-Asparagate; L-Asparagic acid; L-Asparaginate; L-Asparaginic acid; L-Aspartate; Lopac-alpha-9256; Tocris-0213; alpha-Aminosuccinate; alpha-Aminosuccinic acid; delta-(-)-Aspartic acid; delta-Asparaginsaeure; delta-Aspartate; delta-Aspartic acid	HMDB00191; HMDB06483	C00049; C00402
42	133.014	TRUE	0.760911	452624	-1.86254e-05	C4H6O5	-H(-)	100	Malate	(-)-(S)-Malate; (-)-(S)-Malic acid; (-)-Hydroxysuccinate; (-)-Hydroxysuccinic acid; (-)-L-Malic acid; (-)-Malic acid; (2S)-2-Hydroxybutanedioate; (2S)-2-Hydroxybutanedioic acid; (S)-(-)-Hydroxysuccinate; (S)-(-)-Hydroxysuccinic acid; (S)-Hydroxybutanedioate; (S)-Hydroxybutanedioic acid; (S)-Malic acid; (S)-hydroxy-Butanedioate; (S)-hydroxy-Butanedioic acid; Apple acid; L-(-)-Malic acid; L-Apple acid; L-Hydroxybutanedioate; L-Hydroxybutanedioic acid; L-Hydroxysuccinate; L-Hydroxysuccinic acid; Malic acid; S-(-)-Malate; S-(-)-Malic acid; S-2-Hydroxybutanedioate; S-2-Hydroxybutanedioic acid	HMDB00156	C00149
43	133.051	TRUE	0.690172	10163.1	-2.64587e-05	C5H10O4	-H(-)	100	Deoxyribose	2'-Deoxy-D-ribose	HMDB03224	C01801
44	135.045	TRUE	0.842589	38856.1	-2.76551e-05	C8H8O2	-H(-)	100	Phenyl acetate	(4-hydroxyphenyl)acetaldehyde; 2-(4-Hydroxyphenyl)acetaldehyde; 2-Phenylacetate; 2-Phenylacetic acid; 2-Phenylethanoate; 2-Phenylethanoic acid; Benzeneacetate; Benzeneacetic acid; Benzylformate; Benzylformic acid; Omega-Phenylacetate; Omega-Phenylacetic acid; P-Hydroxyphenylacetaldehyde; Phenylacetate; Phenylacetic acid; Phenylethanoate; Phenylethanoic acid; a-Toluate; a-Toluic acid; alpha-Toluate; alpha-Toluic acid; w-Phenylacetate; w-Phenylacetic acid	HMDB00209; HMDB03767	C03765; C07086
45	136.04	TRUE	0.771123	4769.78	0.000215498	C7H7NO2	-H(-)	100	Anthranilate	1-Amino-2-carboxybenzene; 2-Amino-Benzoate; 2-Amino-Benzoic acid; 2-Aminobenzoate; 2-Aminobenzoic acid; 2-Aminophenylacetate; 2-Aminophenylacetic acid; 2-Carboxyaniline; Anthranate; Anthranic acid; Anthranilate; Anthranilic acid; Anthranilic acid gr; Carboxyaniline; H-2-Abz-OH; Kyselina O-aminobenzoova; Kyselina anthranilova; O-Amino-Benzoate; O-Amino-Benzoic acid; O-Aminobenzoate; O-Aminobenzoic acid; O-Anthranilate; O-Anthranilic acid; O-Carboxyaniline; Ortho-amidobenzoate; Ortho-amidobenzoic acid; Ortho-aminobenzoate; Ortho-aminobenzoic acid; Vitamin L; Vitamin L1	HMDB01123	C00108
46	139.975	TRUE	0.624709	10732.7	-4.51698e-05	CH4NO5P	-H(-)	100	Carbamoyl phosphate	Carbamic acid monoanhydride with phosphorate; Carbamic acid monoanhydride with phosphoric acid; Carbamoyl-P; Carbamoyl-phosphate; Carbamoylphosphate; Carbamyl phosphate; Carbamyl-phosphate	HMDB01096	C00169
47	143.108	TRUE	0.723304	65986.8	0.000132108	C8H16O2	-H(-)	100	Octanoic acid	(N-C3H7)2CHCOOH; (S)-2-propyl-4-pentanoate; (S)-2-propyl-4-pentanoic acid; 1-Heptanecarboxylate; 1-Heptanecarboxylic acid; 2-N-Propyl-N-valeric acid; 2-Propyl-Pentanoate; 2-Propyl-Pentanoic acid; 2-Propylpentanoate; 2-Propylpentanoic acid; 2-Propylvaleric acid; 4-Heptanecarboxylic acid; APO-divalproex; Acide valproique [inn-french]; Acido valproico [inn-spanish]; Acidum valproicum [inn-latin]; Alti-valproic; Apo-valproic; Apo-valproic syrup; Avugane; Baceca; Caprylate; Caprylic acid; Convulex; DOM-divalproex; DOM-valproic; DOM-valproic acid E.C.; DPA; Delepsine; Depakene; Depakin; Depakin chrono; Depakine; Depakine chrono; Deproic; Di-N-propylacetic acid; Di-N-propylessigsaure; Di-N-propylessigsaure [german]; Dipropylacetate; Dipropylacetic acid; Divalproex; Dom-valproate; Dom-valproic acid; Dom-valproic acid syrup; Emery 657; Epiject I.V.; Epilex; Epilim; Epival; Epival er; Ergenyl; Gen-divalproex; Kortacid 0899; Kyselina 2-propylvalerova; Kyselina 2-propylvalerova [Czech]; Lunac 8-95; Lunac 8-98; Med valproic; Mylproin; Myproate; Myproic acid; N-Caprylate; N-Caprylic acid; N-DPA; N-Dipropylacetic acid; N-Octanoate; N-Octanoic acid; N-Octoate; N-Octoic acid; N-Octylate; N-Octylic acid; Neo-Fat 8; Neo-Fat 8S; Novo-Valproic - ECC; Novo-divalproex; Novo-valproic; Novo-valproic soft gel cap; Nu-valproic; Octylate; Octylic acid; PEAC; PHL-valproate; PHL-valproic acid; PHL-valproic acid E.C.; PMS-Divalproex; PMS-valproate; PMS-valproic acid; PMS-valproic acid E.C.; Penta-valproic; Prifac 2901; Propylvaleric acid; Ratio-Valproic - ECC; S(-)-4-En-valproate; S(-)-4-En-valproic acid; S-2-N-Propyl-4-pentenoate; S-2-N-Propyl-4-pentenoic acid; Sandoz valproic; Savicol; Sodium hydrogen divalproate; Sodium hydrogen divalproic acid; Sprinkle; VPA; Valcote; Valparin; Valproate; Valproate semisodique [french]; Valproate semisodium; Valproato semisodico [spanish]; Valproatum seminatricum [latin]; Valproic acid; Valproic acid USP; Valproic acid [usan:ban:inn]	HMDB00482; HMDB01877	C06423; C07185
48	144.067	TRUE	0.741533	4924.56	-0.000223105	C6H11NO3	-H(-)	100	4-Acetamidobutanoate	4-(Acetylamino)butanoate; 4-(Acetylamino)butanoic acid; 4-Acetamidobutyric acid; N-Acetyl-4-aminobutanoate; N-Acetyl-4-aminobutanoic acid; N-Acetyl-4-aminobutyric acid; N-Acetyl-GABA; N-Acetyl-gamma-amino-N-butyric acid; N-Acetyl-gamma-aminobutyrate; N4-Acetylaminobutanoate; N4-Acetylaminobutanoic acid	HMDB03681; HMDB59595	C02946; C04076
49	145.014	TRUE	0.743611	12729.2	-2.12516e-05	C5H6O5	-H(-)	100	Oxoglutarate	2-Ketoglutarate; 2-Ketoglutaric acid; 2-Oxo-1,5-pentanedioate; 2-Oxo-1,5-pentanedioic acid; 2-Oxoglutarate; 2-Oxoglutaric acid; 2-Oxopentanedioate; 2-Oxopentanedioic acid; Oxoglutarate; alpha-Ketoglutaric acid	HMDB00208	C00026
50	145.062	TRUE	0.7846	494466	0.000229323	C5H10N2O3	-H(-)	100	Glutamine	(2S)-2,5-diamino-5-oxopentanoate; (2S)-2,5-diamino-5-oxopentanoic acid; (2S)-2-amino-4-carbamoylbutanoate; (2S)-2-amino-4-carbamoylbutanoic acid; (S)-2,5-Diamino-5-oxopentanoate; (S)-2,5-Diamino-5-oxopentanoic acid; 2-Aminoglutaramic acid; Cebrogen; D-2-Aminoglutaramate; D-2-Aminoglutaramic acid; Glavamin; Glumin; Glutamic acid 5-amide; Glutamic acid amide; Glutamine; L-(+)-Glutamine; L-2-Aminoglutaramic acid; L-2-Aminoglutaramidic acid; L-Glutamic acid 5-amide; L-Glutamic acid gamma-amide; L-Glutamid; L-Glutamide; L-Glutamin; L-Glutamine; L-Glutaminsaeure-5-amid; Levoglutamid; Levoglutamida; Levoglutamide; Levoglutamidum; Levoglutamina; Nutrestore; Polyglutamine; Stimulina; gamma-Glutamine	HMDB00641; HMDB03423	C00064; C00819
51	145.112	TRUE	0.933369	2896.29	-0.00148841	C7H16NO2	-H(-)	46	Acetylcholine	4-(N-Trimethylamino)butyrate; 4-Butyrobetaine; 4-Trimethylammoniobutanoate; 4-Trimethylammoniobutanoic acid; ACh; Acetyl choline ion; Acetylcholine cation; Acetylcholinium: acetyl-Choline; Actinine; Butyrobetaine; Choline acetate; Choline acetate (ester); Deoxycarnitine; O-Acetylcholine; gamma-Butyrobetaine	HMDB00895; HMDB01161	C01181; C01996
52	146.046	TRUE	0.755823	1.42801e+06	6.32793e-05	C5H9NO4	-H(-)	100	Glutamate	(2R)-2-aminopentanedioate; (2R)-2-aminopentanedioic acid; (2S)-2-Aminopentanedioate; (2S)-2-Aminopentanedioic acid; (R)-2-aminopentanedioate; (R)-2-aminopentanedioic acid; (S)-(+)-Glutamate; (S)-(+)-Glutamic acid; (S)-2-Aminopentanedioate; (S)-2-Aminopentanedioic acid; (S)-Glutamate; (S)-Glutamic acid; 1-Amino-propane-1,3-dicarboxylate; 1-Amino-propane-1,3-dicarboxylic acid; 1-Aminopropane-1,3-dicarboxylate; 1-Aminopropane-1,3-dicarboxylic acid; 2-Aminoglutarate; 2-Aminoglutaric acid; 2-Aminopentanedioate; 2-Aminopentanedioic acid; Aciglut; Aminoglutarate; Aminoglutaric acid; D-2-Aminoglutarate; D-2-Aminoglutaric acid; D-2-Aminopentanedioate; D-2-Aminopentanedioic acid; D-Glutamate; D-Glutamic acid; D-Glutaminate; D-Glutaminic acid; D-Glutaminsaeure; DGL; E; Glt; Glu; Glusate; Glut; Glutacid; Glutamate; Glutamic acid D-form; Glutamicol; Glutamidex; Glutaminate; Glutaminic acid; Glutaminol; Glutaton; L-(+)-Glutamate; L-(+)-Glutamic acid; L-Glu; L-Glutamate; L-Glutaminate; L-Glutaminic acid; L-a-Aminoglutarate; L-a-Aminoglutaric acid; L-alpha-Aminoglutarate; L-alpha-Aminoglutaric acid; Lopac-G-2128; Lopac-gamma-2128; R-(-)-Glutamate; R-(-)-Glutamic acid; Tocris-0217; a-Aminoglutarate; a-Aminoglutaric acid; a-Glutamate; a-Glutamic acid; alpha-Aminoglutarate; alpha-Aminoglutaric acid; alpha-Glutamate; alpha-Glutamic acid; delta-2-Aminoglutarate; delta-2-Aminoglutaric acid; delta-2-Aminopentanedioate; delta-2-Aminopentanedioic acid; delta-Glutamate; delta-Glutamic acid; delta-Glutaminate; delta-Glutaminic acid; delta-Glutaminsaeure	HMDB00148; HMDB03339; HMDB06556	C00025; C00217; C05938
53	147.03	TRUE	0.790647	94497.8	0.000156958	C5H8O5	-H(-)	100	Hydroxyglutarate	D-Xylonolactone; Xylonolactone	HMDB11676; HMDB59655	C02266; C02630
54	147.066	TRUE	0.782622	10904.4	0.000509333	C6H12O4	-H(-)	100	Mevalonate	(3RS)-Mevalonate; (3RS)-Mevalonic acid; 2,4-Dideoxy-3-C-methylpentonate; 2,4-Dideoxy-3-C-methylpentonic acid; 3,5-Dihydroxy-3-methyl-Valerate; 3,5-Dihydroxy-3-methyl-Valeric acid; 3,5-Dihydroxy-3-methylpentanoate; 3,5-Dihydroxy-3-methylpentanoic acid; 3,5-Dihydroxy-3-methylvalerate; 3,5-Dihydroxy-3-methylvaleric acid; DL-Mevalonate; DL-Mevalonic acid; Hiochic acid; MK 91; MVA; MVS; Mevalonate; Mevalonic acid; RS-Mevalonate; RS-Mevalonic acid; b,D-Dihydroxy-b-methylvalerate; b,D-Dihydroxy-b-methylvaleric acid; b,D-Dihydroxy-beta-methylvalerate; b,D-Dihydroxy-beta-methylvaleric acid	HMDB00227; HMDB59629	C00418
55	148.044	TRUE	0.77484	24390.8	-0.000322844	C5H11NO2S	-H(-)	100	Methionine	(2S)-2-amino-4-(methylsulfanyl)butanoate; (2S)-2-amino-4-(methylsulfanyl)butanoic acid; (L)-methionine; (S)-(+)-methionine; (S)-2-Amino-4-(methylthio)butanoate; (S)-2-Amino-4-(methylthio)butanoic acid; (S)-2-amino-4-(methylthio)-Butanoate; (S)-2-amino-4-(methylthio)-Butanoic acid; (S)-2-amino-4-(methylthio)butyric acid; (S)-methionine; 2-Amino-4-(methylthio)butyrate; 2-Amino-4-(methylthio)butyric acid; 2-Amino-4-methylthiobutanoate; 2-Amino-4-methylthiobutanoic acid; A-Amino-g-methylmercaptobutyrate; A-Amino-g-methylmercaptobutyric acid; Acimethin; Cymethion; G-Methylthio-a-aminobutyrate; G-Methylthio-a-aminobutyric acid; H-Met-h; H-Met-oh; L(-)-Amino-alpha-amino-alpha-aminobutyric acid; L(-)-Amino-gamma-methylthiobutyric acid; L-(-)-Methionine; L-2-Amino-4-(methylthio)butyric acid; L-2-Amino-4-methylthiobutyric acid; L-Methionin; L-Methionine; L-Methioninum; L-a-Amino-g-methylthiobutyrate; L-a-Amino-g-methylthiobutyric acid; L-alpha-Amino-gamma-methylmercaptobutyric acid; L-alpha-Amino-gamma-methylthiobutyrate; L-alpha-Amino-gamma-methylthiobutyric acid; L-gamma-Methylthio-alpha-aminobutyric acid; Liquimeth; MET; Mepron; Methilanin; Methionine; Methioninum; Metionina; Neo-methidin; Poly-L-methionine; Polymethionine; S-Methionine; S-Methyl-L-homocysteine; Toxin WAR; alpha-Amino-alpha-aminobutyric acid; alpha-Amino-gamma-methylmercaptobutyrate; alpha-Amino-gamma-methylmercaptobutyric acid; gamma-Methylthio-alpha-aminobutyrate; gamma-Methylthio-alpha-aminobutyric acid	HMDB00696	C00073
56	149.046	TRUE	0.76339	6659.26	-0.000605409	C5H10O5	-H(-)	100	Pentose	Arabinose; D-(+)-Xylose; D-(-)-Ribose; D-Ribo-2,3,4,5-tetrahydroxyvaleraldehyde; D-Ribose; D-Threo-Pentulose; D-Xylo-pentose; D-Xylose; D-Xylulose; L-(+)-Arabinose; L-Arabinopyranose; L-Xylulose; Ribose; Ribulose; Wood sugar; Xylo-pfan; Xylomed; Xylose; Xyloside; Xylulose; alpha-D-Ribose; alpha-D-Ribose-5; alpha-delta-Ribose; alpha-delta-Ribose-5; delta-(-)-Ribose; delta-Ribo-2,3,4,5-tetrahydroxyvaleraldehyde; delta-Ribose	HMDB00098; HMDB00283; HMDB00646; HMDB00751; HMDB01644; HMDB03371	C00121; C00181; C00259; C00310; C00312
56	149.046	TRUE	0.76339	6659.26	0.000180275	C5H11NO2S	-H(-) [+1]	53	Methionine	(2S)-2-amino-4-(methylsulfanyl)butanoate; (2S)-2-amino-4-(methylsulfanyl)butanoic acid; (L)-methionine; (S)-(+)-methionine; (S)-2-Amino-4-(methylthio)butanoate; (S)-2-Amino-4-(methylthio)butanoic acid; (S)-2-amino-4-(methylthio)-Butanoate; (S)-2-amino-4-(methylthio)-Butanoic acid; (S)-2-amino-4-(methylthio)butyric acid; (S)-methionine; 2-Amino-4-(methylthio)butyrate; 2-Amino-4-(methylthio)butyric acid; 2-Amino-4-methylthiobutanoate; 2-Amino-4-methylthiobutanoic acid; A-Amino-g-methylmercaptobutyrate; A-Amino-g-methylmercaptobutyric acid; Acimethin; Cymethion; G-Methylthio-a-aminobutyrate; G-Methylthio-a-aminobutyric acid; H-Met-h; H-Met-oh; L(-)-Amino-alpha-amino-alpha-aminobutyric acid; L(-)-Amino-gamma-methylthiobutyric acid; L-(-)-Methionine; L-2-Amino-4-(methylthio)butyric acid; L-2-Amino-4-methylthiobutyric acid; L-Methionin; L-Methionine; L-Methioninum; L-a-Amino-g-methylthiobutyrate; L-a-Amino-g-methylthiobutyric acid; L-alpha-Amino-gamma-methylmercaptobutyric acid; L-alpha-Amino-gamma-methylthiobutyrate; L-alpha-Amino-gamma-methylthiobutyric acid; L-gamma-Methylthio-alpha-aminobutyric acid; Liquimeth; MET; Mepron; Methilanin; Methionine; Methioninum; Metionina; Neo-methidin; Poly-L-methionine; Polymethionine; S-Methionine; S-Methyl-L-homocysteine; Toxin WAR; alpha-Amino-alpha-aminobutyric acid; alpha-Amino-gamma-methylmercaptobutyrate; alpha-Amino-gamma-methylmercaptobutyric acid; gamma-Methylthio-alpha-aminobutyrate; gamma-Methylthio-alpha-aminobutyric acid	HMDB00696	C00073
57	149.06	TRUE	0.833806	14569.1	0.000379429	C9H10O2	-H(-)	100	4-Coumaryl alcohol	3-(4-Hydroxyphenyl)-1-propane; 3-Ohpp; 4-Coumarinol; 4-Hydroxy-2H-1-benzopyran-2-one; 4-Hydroxy-2H-chromen-2-one; 4-Hydroxycinnamyl alcohol; 4-Hydroxycoumarin; 4-Hydroxycoumarine; Benzotetronate; Benzotetronic acid; Hydroxy coumarin; p-Coumaryl alcohol	HMDB03654	C02646
58	149.097	TRUE	0.836901	3448.33	0.000209473	C10H14O	-H(-)	100	Perillyl aldehyde	(-)-Perillaldehyde; 1,8-p-Menthadien-7-al; 1-Perillaldehyde; 4-Isopropenylcyclohex-1-enecarbaldehyde; DL-perillaldehyde(for perfumery); Dihydrocuminyl aldehyde; FEMA No. 3557; L-Perillaldehyde; Para-Mentha-1,8-dien-7-al; Perilla aldehyde; Perillal; Perillaldehyde; Perillic aldehyde; Perillylaldehyde; p-Mentha-1,8-dien-7-al; p-Mentha-1,8-dien-7-al (natural)	HMDB03647	C02576
59	150.041	TRUE	0.781958	3781.57	0.000669249	C5H5N5O	-H(-)	100	Guanine	2-Amino-1,7-dihydro-6H-Purin-6-one; 2-Amino-1,9-dihydro-6H-purin-6-one; 2-Amino-1,9-dihydro-purin-6-one; 2-Amino-3,7-dihydro-6H-purin-6-one; 2-Amino-6-hydroxy-1H-purine; 2-Amino-6-hydroxypurine; 2-Amino-6-purinol; 2-Amino-Hypoxanthine; 2-Aminohypoxanthine; 6-Hydroxy-2-aminopurine; C.I. Natural White 1; CI Natural white 1; Dew Pearl; GUA; GUN; Guanin; Guanine; Guanine enol; Mearlmaid; Mearlmaid AA; Natural White 1; Natural pearl essence; Naturon; Pathocidin; Pearl Essence; Stella Polaris	HMDB00132	C00242
60	151.026	TRUE	0.632958	11605.1	-8.23785e-05	C5H4N4O2	-H(-)	100	Xanthine	1H-Purine-2,6-diol; 2,6(1,3)-Purinedion; 2,6-Dihydroxypurine; 2,6-Dioxopurine; 3,7-Dihydro-1H-purine-2,6-dione; 3,7-Dihydropurine-2,6-dione; 9H-Purine-2,6(1H,3H)-dione; 9H-Purine-2,6-diol; Dioxopurine; Isoxanthine; Pseudoxanthine; Purine-2,6(1H,3H)-dione; Purine-2,6-diol; Xanthic oxide; Xanthin; Xanthine	HMDB00292	C00385
61	151.04	TRUE	0.678896	44205.2	-1.72848e-05	C8H8O3	-H(-)	100	p-Hydroxyphenylacetic acid	(2-Hydroxyphenyl)acetate; (2-Hydroxyphenyl)acetic acid; (4-Hydroxy-phenyl)-essigsaeure; (4-hydroxy-phenyl)-acetate; (4-hydroxy-phenyl)-acetic acid; (4-hydroxyphenyl)acetate; (4-hydroxyphenyl)acetic acid; (O-Hydroxyphenyl)acetate; (O-Hydroxyphenyl)acetic acid; (O-hydroxyphenyl)-Acetate; (O-hydroxyphenyl)-Acetic acid; (p-Hydroxyphenyl)acetate; (p-Hydroxyphenyl)acetic acid; (p-hydroxyphenyl)-Acetate; (p-hydroxyphenyl)-Acetic acid; 2-HPAA; 2-Hydroxybenzeneacetate; 2-Hydroxybenzeneacetic acid; 2-Hydroxyphenylacetic acid; 3,4-Dihydroxy-Benzeneacetaldehyde; 4-Hydroxy-Benzeneacetate; 4-Hydroxy-Benzeneacetic acid; 4-Hydroxybenzeneacetate; 4-Hydroxybenzeneacetic acid; 4-Hydroxyphenylacetate; 4-Hydroxyphenylacetic acid; 4-hydroxyphenyl-acetic acid; Hydroxyphenylacetate; Hydroxyphenylacetic acid; O-Hydroxyphenylacetic acid; Parahydroxy phenylacetate; Parahydroxy phenylacetic acid; Parahydroxyphenylacetate; Protocatechuatealdehyde; p-Hydroxyphenylacetate; p-Hydroxyphenylacetic acid	HMDB00020; HMDB00669; HMDB03791	C00642; C04043; C05852	CHEBI:18101; CID:127
62	152.036	TRUE	0.704373	7229.3	-0.000482936	C7H7NO3	-H(-)	100	3-Hydroxyanthranilic acid	2-Amino-3-hydroxy-Benzoate; 2-Amino-3-hydroxy-Benzoic acid; 2-Amino-3-hydroxybenzoate; 2-Amino-3-hydroxybenzoic acid; 3-Hydroxanthranilate; 3-Hydroxy-2-aminobenzoate; 3-Hydroxy-2-aminobenzoic acid; 3-Hydroxy-Anthranilate; 3-Hydroxy-Anthranilic acid; 3-Hydroxy-anthranilsaeure; 3-Hydroxyanthranilate; 3-Hydroxyanthranilic acid; 3-Hydroxyantranilic acid; 3-OH-anthranilic acid; 3-OHAA; 3-Oxyanthranilate; 3-Oxyanthranilic acid	HMDB01476	C00632
62	152.036	TRUE	0.704373	7229.3	0.000659364	C4H7NO4	.F(-)	40	Aspartate	(+)-Aspartate; (+)-Aspartic acid; (-)-Aspartic acid; (2R)-2-Aminobutanedioate; (2R)-2-Aminobutanedioic acid; (2S)-Aspartate; (2S)-Aspartic acid; (L)-Aspartate; (L)-Aspartic acid; (R)-2-Aminobutanedioate; (R)-2-Aminobutanedioic acid; (R)-2-Aminosuccinic acid; (R)-2-aminosuccinate; (R)-Aspartic acid; (S)-(+)-Aspartate; (S)-(+)-Aspartic acid; (S)-2-aminosuccinate; (S)-2-aminosuccinic acid; (S)-Aminobutanedioate; (S)-Aminobutanedioic acid; (S)-Aspartate; (S)-Aspartic acid; (S)-amino-Butanedioate; (S)-amino-Butanedioic acid; 1-Amino-1,2-carboxyethane; 2-Amino-3-methylsuccinate; 2-Amino-3-methylsuccinic acid; 2-Aminosuccinate; 2-Aminosuccinic acid; Aminosuccinate; Asp; Asparagate; Asparagic acid; Asparaginate; Asparaginic acid; Asparatate; Aspartate; Aspartic acid; D-(-)-Aspartic acid; D-Asparaginsaeure; D-Aspartate; D-Aspartic acid; H-Asp-OH; L-(+)-Aspartate; L-(+)-Aspartic acid; L-Aminosuccinate; L-Aminosuccinic acid; L-Asparagate; L-Asparagic acid; L-Asparaginate; L-Asparaginic acid; L-Aspartate; Lopac-alpha-9256; Tocris-0213; alpha-Aminosuccinate; alpha-Aminosuccinic acid; delta-(-)-Aspartic acid; delta-Asparaginsaeure; delta-Aspartate; delta-Aspartic acid	HMDB00191; HMDB06483	C00049; C00402
63	153.021	TRUE	0.763798	13285.5	-0.00150706	C7H6O4	-H(-)	44	Gentisic acid	2,5-Dihydroxybenzoate; 2,5-Dihydroxybenzoic acid; 2,5-Dioxybenzoate; 2,5-Dioxybenzoic acid; 3,6-Dihydroxybenzoate; 3,6-Dihydroxybenzoic acid; 5-Hydroxy-Salicylate; 5-Hydroxy-Salicylic acid; 5-Hydroxysalicylate; 5-Hydroxysalicylic acid; Carboxyhydroquinone; Dihydroxybenzoicacid; Gensigen; Gensigon; Gentisate; Gentisic acid; Gentisinate; Gentisinic acid; Hydroquinonecarboxylate; Hydroquinonecarboxylic acid	HMDB00152	C00628
63	153.021	TRUE	0.763798	13285.5	-0.000364759	C4H6O5	.F(-)	40	Malate	(-)-(S)-Malate; (-)-(S)-Malic acid; (-)-Hydroxysuccinate; (-)-Hydroxysuccinic acid; (-)-L-Malic acid; (-)-Malic acid; (2S)-2-Hydroxybutanedioate; (2S)-2-Hydroxybutanedioic acid; (S)-(-)-Hydroxysuccinate; (S)-(-)-Hydroxysuccinic acid; (S)-Hydroxybutanedioate; (S)-Hydroxybutanedioic acid; (S)-Malic acid; (S)-hydroxy-Butanedioate; (S)-hydroxy-Butanedioic acid; Apple acid; L-(-)-Malic acid; L-Apple acid; L-Hydroxybutanedioate; L-Hydroxybutanedioic acid; L-Hydroxysuccinate; L-Hydroxysuccinic acid; Malic acid; S-(-)-Malate; S-(-)-Malic acid; S-2-Hydroxybutanedioate; S-2-Hydroxybutanedioic acid	HMDB00156	C00149
64	154.062	TRUE	0.777308	36514	-7.08194e-05	C6H9N3O2	-H(-)	100	Histidine	(S)-1H-Imidazole-4-alanine; (S)-2-Amino-3-(4-imidazolyl)propionsaeure; (S)-4-(2-Amino-2-carboxyethyl)imidazole; (S)-Histidine; (S)-a-Amino-1H-imidazole-4-propanoate; (S)-a-Amino-1H-imidazole-4-propanoic acid; (S)-alpha-Amino-1H-imidazole-4-propanoate; (S)-alpha-Amino-1H-imidazole-4-propanoic acid; (S)-alpha-Amino-1H-imidazole-4-propionate; (S)-alpha-Amino-1H-imidazole-4-propionic acid; (S)1H-Imidazole-4-alanine; 3-(1H-Imidazol-4-yl)-L-Alanine; Amino-1H-imidazole-4-propanoate; Amino-1H-imidazole-4-propanoic acid; Amino-4-imidazoleproprionate; Amino-4-imidazoleproprionic acid; Glyoxaline-5-alanine; His; Histidine; L-(-)-Histidine	HMDB00177	C00135
65	155.01	TRUE	0.800619	3881.23	-0.000205067	C5H4N2O4	-H(-)	100	Orotate	1,2,3,6-Tetrahydro-2,6-dioxo-4-Pyrimidinecarboxylic acid; 1,2,3,6-Tetrahydro-2,6-dioxo-4-pyrimidecarboxylic acid; 1,2,3,6-Tetrahydro-2,6-dioxopyrimidin-4-carbonsaeure; 2,6-Dihydroxy-4-pyrimidinecarboxylic acid; 2,6-Dihydroxypyrimidine-4-carboxylic acid; 2,6-Dioxo-1,2,3,6-tetrahydro-pyrimidine-4-carboxylic acid; 2,6-Dioxo-1,2,3,6-tetrahydropyrimidine-4-carboxylic acid; 6-Carboxy-2,4-dihydroxypyrimidine; 6-Carboxyuracil; 6-Uracilcarboxylic acid; Acide orotique; Acido orotico; Acidum oroticum; Animal galactose factor; Lactinium; Molkensaeure; ORO; Orodin; Oropur; Orotate; Orotic acid; Orotonin; Orotonsan; Orotsaeure; Orotsaure; Oroturic; Orotyl; Uracil-6-carbosaeure; Uracil-6-carboxylate; Uracil-6-carboxylic acid; Vitamin B13; Whey factor	HMDB00226	C00295
66	155.047	TRUE	0.507437	6149.46	-0.000865933	C6H8N2O3	-H(-)	100	4-Imidazolone-5-propionic acid	(S)-3-(5-oxo-4,5-dihydro-3H-imidazol-4-yl)propanoate; (S)-3-(5-oxo-4,5-dihydro-3H-imidazol-4-yl)propanoic acid; 3-(4-Oxo-4,5-dihydro-1H-imidazol-5-yl)propanoate; 3-(4-Oxo-4,5-dihydro-1H-imidazol-5-yl)propanoic acid; 3-(5-Oxo-4,5-dihydro-3H-imidazol-4-yl)propanoate; 3-(5-Oxo-4,5-dihydro-3H-imidazol-4-yl)propanoic acid; 4,5-Dihydro-4-oxo-5-imidazolepropanoate; 4,5-Dihydro-4-oxo-5-imidazolepropanoic acid; 4,5-Dihydro-5-oxo-1h-imidazole-4-propanoate; 4,5-Dihydro-5-oxo-1h-imidazole-4-propanoic acid; 4-Imidazolone-5-propanoate; 4-Imidazolone-5-propanoic acid; 4-Imidazolone-5-propionate; 4-Imidazolone-5-propionic acid; Imidazol-4-one-5-propionate; Imidazol-4-one-5-propionic acid; Imidazolone propionate; Imidazolone propionic acid; Imidazolonepropanoate; Imidazolonepropanoic acid	HMDB01014	C03680
67	158.061	TRUE	0.743669	4791.22	0.000571156	C10H9NO	-H(-)	100	Indoleacetaldehyde	1H-Indol-3-ylacetaldehyde; 1H-Indole-3-acetaldehyde; 2-(3-Indolyl)acetaldehyde; 2-(Indol-3-yl)acetaldehyde; Indol-3-ylacetaldehyde; Indole-3-acetaldehyde; Indoleacetaldehyde; Tryptaldehyde	HMDB01190	C00637
68	159.029	TRUE	0.712628	7064.01	0.000517892	C6H8O5	-H(-)	100	Oxoadipate	2-Keto-adipate; 2-Ketoadipate; 2-Ketoadipic acid; 2-Oxo-hexanedioate; 2-Oxo-hexanedioic acid; 2-Oxoadipate; 2-Oxoadipic acid; 2-Oxohexanedioate; 2-Oxohexanedioic acid; 2-Oxohexanedionic acid; Oxoadipate; a-Ketoadipate; a-Ketoadipic acid; a-Oxoadipate; a-Oxoadipic acid; alpha-Ketoadipate; alpha-Ketoadipic acid; alpha-Oxoadipate; alpha-Oxoadipic acid	HMDB00225	C00322
69	159.103	TRUE	0.916158	4612.03	1.67929e-05	C8H16O3	-H(-)	100	Propylhydroxypentanoic acid	2-N-Propyl-3-hydroxypentanoic acid; 2-N-Propyl-4-hydroxypentanoic acid; 2-N-Propyl-5-hydroxypentanoic acid; 3-OH-VPA; 4-OH-VPA; 5-OH-VPA	HMDB13898; HMDB13899; HMDB13900	C16649; C16650; C16651
70	160.04	TRUE	0.815997	7967.03	0.000379685	C9H7NO2	-H(-)	100	4,6-Dihydroxyquinoline	4,6-Quinolinediol; Quinoline-4,6-diol	HMDB04077	C05639
71	160.062	TRUE	0.781125	23975.4	-0.000141289	C6H11NO4	-H(-)	100	Aminoadipate	(+/-)-2-Aminoadipate; (+/-)-2-Aminoadipic acid; 2-Aminoadipate; 2-Aminoadipic acid; Aminoadipate; DL-2-Aminoadipate; DL-2-Aminoadipic acid; DL-2-Aminohexanedioate; DL-2-Aminohexanedioic acid; DL-a-Aminoadipate; DL-a-Aminoadipic acid; DL-alpha-Aminoadipate; DL-alpha-Aminoadipic acid; L-2-Aminoadipate; L-2-Aminoadipic acid; L-2-Aminohexanedioate; L-2-Aminohexanedioic acid; L-alpha-Aminoadipate; L-alpha-Aminoadipic acid; a-Aminoadipate; a-Aminoadipic acid; alpha-Amino-adipic acid; alpha-Aminoadipate; alpha-Aminoadipic acid	HMDB00510	C00956
72	163.061	TRUE	0.936384	5323.77	-6.71669e-05	C6H12O5	-H(-)	100	Deoxyhexose	(-)-Fucose; (-)-L-Fucose; 6-Deoxy-D-galactopyranose; 6-Deoxy-L-beta-galactose; 6-Deoxy-L-galactopyranose; 6-Deoxy-L-galactose; 6-Deoxy-beta-galactose; 6-Deoxy-delta-galactopyranose; 6-Desoxygalactose; 6-Methyloxane-2,3,4,5-tetrol; 6-Methyltetrahydropyran-2,3,4,5-tetraol; D-Threo-Aldose; Fucose; Isodulcit; L-(-)-Fucose; L-Fucopyranose; L-Fucose; L-Galactomethylose; Rhodeose	HMDB00174	C01019
73	164.035	TRUE	0.807876	9769.56	0.000597438	C8H7NO3	-H(-)	100	Formylanthranilic acid	2-(Formylamino)-benzoate; 2-(Formylamino)-benzoic acid; 2-(Formylamino)benzoate; 2-(Formylamino)benzoic acid; 2-Formamidobenzoate; 2-Formamidobenzoic acid; Formylanthranilate; N-Formylanthranilate	HMDB04089	C05653
74	164.072	TRUE	0.801322	121987	6.26939e-05	C9H11NO2	-H(-)	100	Phenylalanine	(-)-beta-Phenylalanine; (L)-Phenylalanine; (S)-(-)-Phenylalanine; (S)-2-Amino-3-phenylpropionate; (S)-2-Amino-3-phenylpropionic acid; (S)-2-amino-3-phenylpropanoate; (S)-2-amino-3-phenylpropanoic acid; (S)-Phenylalanine; (S)-alpha-Amino-benzenepropanoate; (S)-alpha-Amino-benzenepropanoic acid; (S)-alpha-Amino-beta-phenylpropionate; (S)-alpha-Amino-beta-phenylpropionic acid; (S)-alpha-Aminobenzenepropanoate; (S)-alpha-Aminobenzenepropanoic acid; (S)-alpha-Aminohydrocinnamate; (S)-alpha-Aminohydrocinnamic acid; 3-Phenyl-L-alanine; L-2-Amino-3-phenylpropionate; L-2-Amino-3-phenylpropionic acid; Phe; Phenyl-Alanine; Phenylalamine; Phenylalanine; alpha-Aminohydrocinnamate; alpha-Aminohydrocinnamic acid; beta-Phenyl-L-alanine; beta-Phenyl-alpha-alanine; beta-Phenylalanine	HMDB00159	C00079
75	165.056	TRUE	0.745345	7431.3	0.000198399	C9H10O3	-H(-)	100	Homovanillin	(4-Hydroxy-3-methoxyphenyl)acetaldehyde; 2-(4-Hydroxy-3-methoxyphenyl) Ethanal; 4-Hydroxy-3-methoxy-Benzeneacetaldehyde; 4-Hydroxy-3-methoxybenzeneacetaldehyde; HMPAL	HMDB05175	C05581
76	165.092	TRUE	0.87098	3483.05	9.84841e-05	C10H14O2	-H(-)	100	C10:3	Perillate	HMDB04586	C11924
77	166.051	TRUE	0.818422	4975.77	0.000414791	C8H9NO3	-H(-)	100	Pyridoxal	3-Hydroxy-5-(hydroxymethyl)-2-methylpyridine-4-carboxaldehyde; Pyridoxal; Pyridoxaldehyde	HMDB01545	C00250
78	166.975	TRUE	0.466147	3569.37	-0.000315945	C3H5O6P	-H(-)	100	Phosphoenolpyruvate	2-Hydroxy-Acrylic acid dihydrogen phosphate; 2-Phosphonooxyprop-2-enoate; 2-Phosphonooxyprop-2-enoic acid; P-Enol-pyruvate; PEP; Phosphoenolpyruvate	HMDB00263	C00074
79	168.066	TRUE	0.842155	26777.9	0.000459871	C8H11NO3	-H(-)	100	Pyridoxine	(-)-(R)-Norepinephrine; (-)-Arterenol; (-)-Noradrenaline; (-)-Norepinephrine; (-)-alpha-(Aminomethyl)protocatechuyl alcohol; (R)-(-)-Norepinephrine; (R)-4-(2-Amino-1-hydroxyethyl)-1,2-benzenediol; (R)-Noradrenaline; (R)-Norepinephrine; 2-Methyl-3-hydroxy-4,5-bis(hydroxymethyl)pyridine; 2-Methyl-3-hydroxy-4,5-di(hydroxymethyl)pyridine; 2-Methyl-4,5-bis(hydroxymethyl)-3-hydroxypyridine; 3-Hydroxy-2-Picoline-4,5-dimethanol; 3-Hydroxy-4,5-dimethylol-alpha-picoline; 4-(2-Amino-1-hydroxyethyl)-1,2-benzenediol; 4-[(1R)-2-Amino-1-hydroxyethyl]-1,2-benzenediol; 5-Hydroxy-6-methyl-3,4-pyridinedimethanol; Adermine; Adrenor; Aktamin; Arterenol; Gravidox; Hydoxin; L-2-Amino-1-(3,4-dihydroxyphenyl)ethanol; L-3,4-Dihydroxyphenylethanolamine; L-Arterenol; L-Noradrenaline; L-Norepinephrine; L-alpha-(Aminomethyl)-3,4-dihydroxybenzyl alcohol; Levarterenol; Levoarterenol; Levonor; Levonoradrenaline; Levonorepinephrine; Levophed; Nor-Epirenan; Noradrenalin; Noradrenaline; Norartrinal; Norepirenamine; Piridossina; Piridoxina; Pyridoxin; Pyridoxine; Pyridoxinum; Pyridoxol; Pyridoxolum; Sympathin E	HMDB00216; HMDB00239	C00314; C00547
80	168.078	TRUE	0.858814	5333.95	-2.10255e-05	C7H11N3O2	-H(-)	100	Methyl-His	(2S)-2-amino-3-(1-methyl-1H-imidazol-5-yl)propanoate; (2S)-2-amino-3-(1-methyl-1H-imidazol-5-yl)propanoic acid; 1 Methylhistidine; 1-MHis; 1-Methyl histidine; 1-Methyl-Histidine; 1-Methyl-L-histidine; 1-N-Methyl-L-histidine; 3-Methyl-L-histidine; 3-Methylhistidine; 3-N-Methyl-L-histidine; L-1-Methylhistidine; L-3-Methylhistidine; N(Pai)-Methyl-L-histidine; N(Pi)-methyl-L-histidine; N(Pros)-methyl-L-histidine; N1-Methyl-L-histidine; N3-Methyl-L-histidine; Pi-Methyl-L-histidine; Pi-methylhistidine; Tau-Methyl-L-histidine; Tau-methylhistidine	HMDB00001; HMDB00479	C01152	CHEBI:50599; CID:92105
81	171.006	TRUE	0.792616	27211.5	0.000430615	C3H9O6P	-H(-)	100	Glycerol 3-phosphate	1-(Dihydrogen phosphate) Glycerol; 1-Glycerophosphate; 1-Glycerophosphorate; 1-Glycerophosphoric acid; 3-Glycerophosphate; DL-Glycerol 1-phosphate; DL-Glycerol 3-phosphate; DL-a-Glycerol phosphate; DL-a-Glycerophosphate; DL-a-Glycerophosphorate; DL-a-Glycerophosphoric acid; DL-a-Glyceryl phosphate; DL-alpha-Glycerol phosphate; DL-alpha-Glycerophosphate; DL-alpha-Glycerophosphorate; DL-alpha-Glycerophosphoric acid; DL-alpha-Glyceryl phosphate; Dihydrogen a-glycerophosphate; Glycerol 1-phosphate; Glycerol a-phosphate; Glycerol monophosphate; Glycerophosphate; Glycerophosphorate; Glycerophosphoric acid; Glycerophosphoric acid I; Glyceryl phosphate; Sn-Gro-1-P; Sn-glycerol 3-phosphate; a-Glycerophosphate; a-Glycerophosphorate; a-Glycerophosphoric acid; a-Phosphoglycerol; alpha-Glycerophosphate; alpha-Glycerophosphorate; alpha-Glycerophosphoric acid; alpha-Phosphoglycerol	HMDB00126	C00093
82	171.139	TRUE	0.736832	103719	0.000271677	C10H20O2	-H(-)	100	Decanoic acid (FA10:0)	1-Nonanecarboxylate; 1-Nonanecarboxylic acid; Caprate; Capric acid; Caprinate; Caprinic acid; Caprynate; Caprynic acid; Decoate; Decoic acid; Decylate; Decylic acid; Emery 659; Lunac 10-95; Lunac 10-98; N-Caprate; N-Capric acid; N-Decanoate; N-Decanoic acid; N-Decoate; N-Decoic acid; N-Decylate; N-Decylic acid; Prifac 2906; Prifac 296	HMDB00511	C01571
83	173.009	TRUE	0.784853	13483.9	0.000540728	C6H6O6	-H(-)	100	Aconitate	(1Z)-1-Propene-1,2,3-tricarboxylate; (1Z)-1-Propene-1,2,3-tricarboxylic acid; (Z)-1-Propene-1,2,3-tricarboxylate; (Z)-1-Propene-1,2,3-tricarboxylic acid; (Z)-Aconitate; (Z)-Aconitic acid; 1-Propene-1,2,3-tricarboxylate; 1-Propene-1,2,3-tricarboxylic acid; 1-cis-2,3-Propenetricarboxylate; 1-cis-2,3-Propenetricarboxylic acid; cis-1-Propene-1,2,3-tricarboxylate; cis-1-Propene-1,2,3-tricarboxylic acid; cis-Aconate; cis-Aconic acid; cis-Aconitate; cis-Aconitic acid; cis-Oxaloacetate; cis-Oxaloacetic acid	HMDB00072	C00417
84	173.058	TRUE	0.763373	8876.27	-0.000752263	C6H10N2O4	-H(-)	100	Formimino-Glu	Formimino-L-glutamate; Formimino-L-glutamic acid; Formimino-glu; Formiminoglutamate; N-(Iminomethyl)-L-glutamic acid; N-Formimidoyl-Glutamic acid; N-Formimidoyl-L-glutamate; N-Formimidoyl-L-glutamic acid; N-Formimino-L-glutamate; N-Formimino-L-glutamic acid; N-Formimino-glutamate	HMDB00854	C00439
85	173.104	TRUE	0.632268	22829.9	-6.60862e-05	C6H14N4O2	-H(-)	100	Arginine	(S)-2-Amino-5-[(aminoiminomethyl)amino]pentanoate; (S)-2-Amino-5-[(aminoiminomethyl)amino]pentanoic acid; (S)-2-amino-5-[(aminoiminomethyl)amino]-Pentanoate; (S)-2-amino-5-[(aminoiminomethyl)amino]-Pentanoic acid; 2-Amino-5-guanidinovalerate; 2-Amino-5-guanidinovaleric acid; 5-[(Aminoiminomethyl)amino]-L-Norvaline; Arginine; D-2-Amino-5-guanidinovalerate; D-2-Amino-5-guanidinovaleric acid; L-(+)-Arginine; L-a-Amino-D-guanidinovalerate; L-a-Amino-D-guanidinovaleric acid; L-alpha-Amino-delta-guanidinovalerate; L-alpha-Amino-delta-guanidinovaleric acid; N5-(aminoiminomethyl)-L-Ornithine	HMDB00517; HMDB03416	C00062; C00792
86	174.04	TRUE	0.766935	189691	0.000380468	C6H9NO5	-H(-)	100	Acetyl-Asp	(2S)-2-(formylamino)pentanedioate; (2S)-2-(formylamino)pentanedioic acid; (2S)-2-acetamidobutanedioate; (2S)-2-acetamidobutanedioic acid; (2S)-2-formamidopentanedioate; (2S)-2-formamidopentanedioic acid; (S)-2-(acetylamino)butanedioate; (S)-2-(acetylamino)butanedioic acid; (S)-2-(acetylamino)succinic acid; Acetyl-L-aspartate; Acetyl-L-aspartic acid; Acetylaspartate; Acetylaspartic acid; L-N-Acetylaspartate; L-N-Acetylaspartic acid; N-Acetyl-L-aspartate; N-Acetyl-L-aspartic acid; N-Acetyl-S-aspartate; N-Acetyl-S-aspartic acid; N-Acetylaspartate; N-Acetylaspartic acid; N-Formyl-L-glutamate; N-Formyl-L-glutamic acid; NAA	HMDB00812; HMDB03470	C01042; C01045
87	175.024	TRUE	0.765246	8526.55	0.00040155	C6H8O6	-H(-)	100	Hexuronic acid; Ascorbate	(+)-Sodium L-ascorbate; (+)-ascorbate; (+)-ascorbic acid; 3-Keto-L-gulofuranolactone; 3-Oxo-L-gulofuranolactone; Adenex; Allercorb; Antiscorbic vitamin; Antiscorbutic vitamin; Arco-cee; Ascoltin; Ascor-B.I.D.; Ascorb; Ascorbajen; Ascorbate; Ascorbic acid; Ascorbicab; Ascorbicap; Ascorbicin; Ascorbin; Ascorbutina; Ascorin; Ascorteal; Ascorvit; C-Level; C-Long; C-Quin; C-Span; C-Vimin; Cantan; Cantaxin; Catavin C; Ce lent; Ce-mi-lin; Ce-vi-sol; Cebicure; Cebid; Cebion; Cebione; Cecon; Cee-caps TD; Cee-vite; Cegiolan; Ceglion; Ceklin; Celaskon; Celin; Cell C; Cemagyl; Cemill; Cenetone; Cenolate; Cereon; Cergona; Cescorbat; Cetamid; Cetane; Cetane-caps TC; Cetane-caps TD; Cetebe; Cetemican; Cevalin; Cevatine; Cevex; Cevi-bid; Cevimin; Cevital; Cevitamate; Cevitamic acid; Cevitamin; Cevitan; Cevitex; Cewin; Chewcee; Ciamin; Cipca; Citriscorb; Citrovit; Colascor; Concemin; D-Glucurone; D-Glucuronic acid; D-Glucuronic acid lactone (van); D-Glucurono-3,6-lactone; D-Glucuronolactone; Davitamon C; Dicurone; Dora-C-500; Duoscorb; Ferrous ascorbate; Glucofuranurono-6,3-lactone; Glucoxy; Glucurolactone; Glucuron; Glucurone; Glucuronic acid lactone; Glucuronolactone (van); Glucuronosan; Gluronsan; Glycurone; Guronsan (van); HiCee; Hybrin; Ido-C; Juvamine; Kangbingfeng; Kyselina askorbova; L(+)-Ascorbate; L(+)-Ascorbic acid; L-(+)-Ascorbate; L-(+)-Ascorbic acid; L-3-Ketothreohexuronic acid lactone; L-Ascorbate; L-Ascorbic acid; L-Lyxoascorbate; L-Lyxoascorbic acid; L-Threo-ascorbic acid; L-Xyloascorbate; L-Xyloascorbic acid; Laroscorbine; Lemascorb; Liqui-cee; Meri-c; Natrascorb; Natrascorb injectable; Planavit C; Proscorbin; Redoxon; Reulatt S.S.; Ribena; Ronotec 100; Rontex 100; Roscorbic; Rovimix C; Scorbacid; Scorbu C; Scorbu-C; Secorbate; Sodascorbate; Suncoat VC 40; Testascorbic; VASC; Vicelat; Vicin; Vicomin C; Viforcit; Viscorin; Viscorin 100M; Vitace; Vitacee; Vitacimin; Vitacin; Vitamin C; Vitamisin; Vitascorbol; Xitix; gamma-Lactone L-threo-Hex-2-enonate; gamma-Lactone L-threo-Hex-2-enonic acid	HMDB00044; HMDB06355	C00072; C02670
88	178.051	TRUE	0.786307	6880.64	-9.24165e-05	C9H9NO3	-H(-)	100	Hippurate	(benzoylamino)-Acetate; (benzoylamino)-Acetic acid; 2-Benzamidoacetate; 2-Benzamidoacetic acid; Benzamidoacetate; Benzamidoacetic acid; Benzoylglycine; Hippurate; N-Benzoylglycine; Phenylcarbonylaminoacetate; Phenylcarbonylaminoacetic acid	HMDB00714	C01586
89	179.056	TRUE	0.803724	526482	0.000326239	C6H12O6	-H(-)	100	Hexose	(+)-Galactose; (+)-Glucose; (+)-mannose; (+-)-mannose; 5abp; 8abp; Anhydrous dextrose; CPC hydrate; Carubinose; Cerelose; Cerelose 2001; Clearsweet 95; Clintose L; Corn sugar; D(+)-Glucose; D(+)-Mannose; D-(+)-Galactose; D-(-)-Fructose; D-Fructose; D-Galactose; D-Hexose; D-Mannopyranose; D-Mannose; DL-mannose; Dextropur; Dextrose; Dextrosol; FRU; Fructon; Fructose; GAL; GLA; GLC; Galactose; Galactose (NF); Glucodin; Glucolin; Glucose; Goldsugar; Grape sugar; Hexopyranose; Hexose; Iso-Inositol; Levulose; MI; Mannose; Meat sugar; Meritose; Meso-Inositol; Myo-Inositol; Myoinosite; Myoinositol; Phaseomannite; Rat antispectacled eye factor; Roferose ST; Seminose; Staleydex 111; Staleydex 95M; Tabfine 097(HS); Vadex; a-D-Glucopyranose; a-D-Glucose; a-Dextrose; a-Glucose; alpha D-Galactose; alpha-D-Galactopyranose; alpha-D-Galactose; alpha-D-Glucopyranose; alpha-D-Glucose; alpha-Dextrose; alpha-Glucose; alpha-delta-Glucopyranose; alpha-delta-Glucose; b-D-Glucopyranose; b-Dextrose; b-Glucose; beta-D-Arabino-hexulose; beta-D-Fructofuranose; beta-D-Fructose; beta-D-Glucopyranose; beta-D-Glucose; beta-Dextrose; beta-Fruit sugar; beta-Glucose; beta-Levulose; beta-delta-Arabino-hexulose; beta-delta-Fructofuranose; beta-delta-Fructose; beta-delta-Glucopyranose; cis-1,2,3,5-trans-4,6-Cyclohexanehexol; delta-(-)-Fructose; delta-Fructose; i-Inositol	HMDB00122; HMDB00143; HMDB00169; HMDB00211; HMDB00516; HMDB00660; HMDB03345	C00031; C00137; C00159; C00221; C00267; C00984; C02336
90	180.066	TRUE	0.868178	105534	0.000937863	C9H11NO3	-H(-)	100	Tyrosine	(-)-a-Amino-p-hydroxyhydrocinnamate; (-)-a-Amino-p-hydroxyhydrocinnamic acid; (-)-alpha-Amino-p-hydroxyhydrocinnamate; (-)-alpha-Amino-p-hydroxyhydrocinnamic acid; (S)-(-)-Tyrosine; (S)-2-Amino-3-(p-hydroxyphenyl)propionate; (S)-2-Amino-3-(p-hydroxyphenyl)propionic acid; (S)-3-(p-Hydroxyphenyl)alanine; (S)-Tyrosine; (S)-a-Amino-4-hydroxybenzenepropanoate; (S)-a-Amino-4-hydroxybenzenepropanoic acid; (S)-a-amino-4-hydroxy-Benzenepropanoate; (S)-a-amino-4-hydroxy-Benzenepropanoic acid; (S)-alpha-Amino-4-hydroxybenzenepropanoate; (S)-alpha-Amino-4-hydroxybenzenepropanoic acid; (S)-alpha-amino-4-hydroxy-Benzenepropanoate; (S)-alpha-amino-4-hydroxy-Benzenepropanoic acid; 2-Amino-3-(4-hydroxyphen yl)-2-amino-3-(4-hydroxyphenyl)-Propanoate; 2-Amino-3-(4-hydroxyphen yl)-2-amino-3-(4-hydroxyphenyl)-Propanoic acid; 3-(4-Hydroxyphenyl)-L-alanine; 4-Hydroxy-L-Phenylalanine; Benzenepropanoate; Benzenepropanoic acid; L-Tyrosine; L-p-Tyrosine; Tyr; Tyrosine; p-Tyrosine	HMDB00158	C00082
91	181.051	TRUE	0.77929	13404.7	-0.000809305	C9H10O4	-H(-)	100	Homovanillic acid	(4-Hydroxy-3-methoxyphenyl)acetate; (4-Hydroxy-3-methoxyphenyl)acetic acid; 3-Methoxy-4-hydroxy-phenylacetic acid; 3-Methoxy-4-hydroxyphenylacetate; 3-Methoxy-4-hydroxyphenylacetic acid; 4-Hydroxy-3-methoxy Mandelaldehyde; 4-Hydroxy-3-methoxybenzeneacetate; 4-Hydroxy-3-methoxybenzeneacetic acid; 4-Hydroxy-3-methoxymandelaldehyde; 4-Hydroxy-3-methoxyphenylacetic acid; 4-Hydroxy-3-methoxyphenylglycolaldehyde; 4-hydroxy 3-methoxyphenylacetic acid; Homovanilate; Homovanilic acid; Homovanillate; Homovanillinic acid; Vanilacetate; Vanilacetic acid; a,4-Dihydroxy-3-methoxy-Benzeneacetaldehyde	HMDB00118; HMDB04061	C05582; C05583
92	182.97	TRUE	0.768628	10489.5	-2.81495e-06	C3H5O7P	-H(-)	100	3-Phosphonooxypyruvate	2-Oxo-3-(phosphonooxy)-Propanoate; 2-Oxo-3-(phosphonooxy)-Propanoic acid; 3-Phosphohydroxypyruvate; 3-Phosphohydroxypyruvic acid; 3-Phosphonooxypyruvate; 3-Phosphonooxypyruvic acid; Phosphohydroxypyruvate; Phosphohydroxypyruvic acid	HMDB01024	C03232
93	183.029	TRUE	0.949691	7203.56	0.00109807	C8H8O5	-H(-)	85	3,4-Dihydroxymandelate	3,4 Dihydroxymandelate; 3,4 Dihydroxymandelic acid; 3,4-Dihydroxymandelate; 3,4-Dihydroxyphenylglycolate; 3,4-Dihydroxyphenylglycolic acid; Dihydroxymandelate; Dihydroxymandelic acid	HMDB01866	C05580
94	184.001	TRUE	0.624838	251301	0.000579451	C3H8NO6P	-H(-)	100	Phosphoserine	3-O-Phosphoserine; 3-Phospho-1-serine; 3-Phospho-serine; 3-Phosphoserine; DL-O-Phosphorylserine; DL-O-Phosphoserine; DL-O-Serine phosphate; DL-Serine dihydrogen phosphate; DL-Serine monophosphorate; DL-Serine monophosphoric acid; Dexfosfoserine; Energoserina; Fosforina; L-3-Phosphoserine; L-O-Phosphoserine; L-O-Serine phosphate; L-Phosphoserine; L-Serine dihydrogen phosphate (ester); L-Serine phosphate; L-Serinephosphorate; L-Serinephosphoric acid; L-Seryl phosphate; O-Phospho-DL-serine; O-Phospho-L-serine; O-Phosphonoserine; P-Serine; Phosphorylserine; Phosphoserine; Serine phosphate; Serine-3-phosphate; Serophen	HMDB00272; HMDB01721	C01005
95	184.985	TRUE	0.800381	16448.2	0.00017504	C3H7O7P	-H(-)	100	Phosphoglycerate	(2R)-3-hydroxy-2-(phosphonooxy)propanoate; (2R)-3-hydroxy-2-(phosphonooxy)propanoic acid; 2-Phospho-D-glycerate; 2-Phospho-D-glyceric acid; 3-D-Hydroxy-2-phosphonooxy-propanoate; 3-D-Hydroxy-2-phosphonooxy-propanoic acid; D-Glycerate 2-phosphate	HMDB03391; HMDB60180	C00197; C00631
96	188.056	TRUE	0.780444	25704.7	0.000600517	C7H11NO5	-H(-)	100	Acetyl-Glu	2-Acetamido-L-Glutaraldehydate; 2-Acetamido-L-Glutaraldehydic acid; Ac-Glu-OH; Acetyl-L-glutamate; Acetyl-L-glutamic acid; Acetyl-glutamate; Acetylglutamate; Acetylglutamic acid; DL-Acetylglutamate; DL-Acetylglutamic acid; N-Ac-Glu-OH; N-Acetyl L-glutamate; N-Acetyl L-glutamic acid; N-Acetyl-DL-glutamate; N-Acetyl-DL-glutamic acid; N-Acetyl-Glutamate; N-Acetyl-Glutamic acid; N-Acetyl-L-glutamate; N-Acetyl-L-glutamic acid; N-Acetyl-L-glutamic acid-gamma-semialdehyde; N-Acetylglutamate; N-Acetylglutamic acid; N-Acetylglutamic gamma-semialdehyde	HMDB01138	C00624
97	189.092	TRUE	0.947212	3186.07	0.000118665	C12H14O2	-H(-)	100	C15:5	2-Buten-1-ol, 3-methyl-, 1-benzoate; 2-Buten-1-ol, 3-methyl-, benzoate; 3-Methyl-2-butenyl benzoate; 3-Methylbut-2-enyl benzoate; 3-Nonaprenyl-4-hydroxybenzoate; Benzoic acid, 3-methyl-2-butenyl ester; Nonaprenyl-4-hydroxybenzoate	HMDB32488	C03885
98	189.103	TRUE	0.940387	1793.96	0.000516724	C11H14N2O	-H(-)	100	5-Methoxytryptamine	2-(5-Methoxy-1H-indol-3-yl)ethanamine; 2-(5-Methoxyindol-3-yl)ethylamine; 3-(2-(Methylamino)ethyl)-1H-indol-5-ol; 3-(2-Aminoethyl)-5-methoxyindole; 3-[2-(Methylamino)ethyl]-1H-indol-5-ol; 5-Mot; 5MOT; Lopac-M-1514; Lopac-M-6628; Meksamin; Methoxytryptamine; Mexamine; Mexamine base	HMDB04095; HMDB04369	C05659; C06212
99	191.019	TRUE	0.797819	177806	0.000725319	C6H8O7	-H(-)	100	(Iso)Citrate	1-Hydroxy-1,2,3-propanetricarboxylate; 1-Hydroxy-1,2,3-propanetricarboxylic acid; 1-Hydroxypropane-1,2,3-tricarboxylate; 1-Hydroxypropane-1,2,3-tricarboxylic acid; 1-Hydroxytricarballylate; 1-Hydroxytricarballylic acid; 2-Hydroxy-1,2,3-propanetricarboxylate; 2-Hydroxy-1,2,3-propanetricarboxylic acid; 3-Carboxy-2,3-dideoxy-1-hydroxypropan-1,2,3-tricarboxylate; 3-Carboxy-2,3-dideoxy-1-hydroxypropan-1,2,3-tricarboxylic acid; 3-Carboxy-2,3-dideoxy-Pentarate; 3-Carboxy-2,3-dideoxy-Pentaric acid; 3-Carboxy-3-hydroxypentane-1,5-dioate; 3-Carboxy-3-hydroxypentane-1,5-dioic acid; Aciletten; Anhydrous citrate; Anhydrous citric acid; Chemfill; Citraclean; Citrate; Citretten; Citric acid; Citro; D-Isocitrate; E 330; Hydrocerol A; I-CIT; Isocitrate; Kyselina citronova; Suby G; Threo-D(S)-iso-citrate; Threo-Ds-isocitrate; Uro-trainer; beta-Hydroxytricarballylate; beta-Hydroxytricarballylic acid	HMDB00094; HMDB00193	C00158; C00311
100	192.066	TRUE	0.790045	7536.19	0.000939257	C10H11NO3	-H(-)	100	Phenylacetylglycine	((phenylacetyl)amino)acetic acid; 2-Methylhippuric acid; N-(2-Methylbenzoyl)-Glycine; N-(2-Methylbenzoyl)glycine; N-(Methylbenzoyl)-Glycine; N-(Methylbenzoyl)glycine; N-(O-Toluoyl)-glycine; N-(O-Toluoyl)glycine; N-(Phenylacetyl)-Glycine; N-(Phenylacetyl)glycine; N-Phenacetylglycine; N-Phenylacetylglycine; O-Methylhippuric acid; O-Toluric acid; PAA; PAG; Phenaceturate; Phenaceturic acid; Phenacetylglycine; Phenylacetyl glycine; [(Phenylacetyl)amino]acetate; [(Phenylacetyl)amino]acetic acid	HMDB00821; HMDB11723; HMDB60366; HMDB60389	C01586; C05598; C16587; C16595
101	193.035	TRUE	0.719677	7437.45	0.000753356	C6H10O7	-H(-)	100	Hexuronate	3-Dehydro-L-gulonic acid; D-(+)-Glucuronate; D-(+)-Glucuronic acid; D-Glucuronate; GCU; Glucosiduronate; Glucosiduronic acid; Glucuronate; Glucuronic acid; Iduronate; L-Iduronate; L-Iduronic acid; L-Xylo-hex-3-ulosonic acid; alpha-D-Glucopyranuronic acid; alpha-D-Glucuronic acid; alpha-delta-Glucopyranuronic acid; alpha-delta-Glucuronic acid; delta-(+)-Glucuronate; delta-(+)-Glucuronic acid; delta-Glucuronate	HMDB00127; HMDB02704; HMDB06334	C00191; C00618; C06472
102	194.082	TRUE	0.89972	3326.13	0.000355828	C10H13NO3	-H(-)	100	Methyl-Tyr		HMDB60351	C16586
103	195.05	TRUE	0.704029	156659	0.000698017	C6H12O7	-H(-)	100	Hexonic acid	2,3,4,5,6-Pentahydroxy-hexanoate; 2,3,4,5,6-Pentahydroxy-hexanoic acid; 2,3,4,5,6-Pentahydroxyhexanoate; 2,3,4,5,6-Pentahydroxyhexanoic acid; D-Gluco-hexonic acid; D-Gluconate; D-Gluconic acid; D-Gluconsaeure; D-Glukonsaeure; D-Gulonate; D-Gulonic acid; Dextronate; Dextronic acid; GCO; Glosanto; Gluconate; Gluconic acid; Glycogenate; Glycogenic acid; Glyconate; Glyconic acid; Gulonate; Hexonic acid; L-Gulonate; L-Gulonic acid; Maltonate; Maltonic acid; Pentahydroxycaproate; Pentahydroxycaproic acid	HMDB00625; HMDB03290	C00257; C00800
104	196.06	TRUE	0.926824	7537.28	0.00135818	C9H11NO4	-H(-)	56	Dihydroxy-Phe	(+/-) 3-(3,4-Dihydroxyphenyl)alanine; (-)-3-(3,4-dihydroxyphenyl)-L-alanine; (-)-Dopa; (2S)-2-amino-3-(3,4-dihydroxyphenyl)propanoate; (2S)-2-amino-3-(3,4-dihydroxyphenyl)propanoic acid; 2-Amino-3-(3,4-dihydroxyphenyl)propanoate; 2-Amino-3-(3,4-dihydroxyphenyl)propanoic acid; 3,4-Dihydroxy-DL-phenylalanine; 3,4-Dihydroxy-L-phenylalanine; 3,4-Dihydroxyphenyl-L-alanine; 3,4-Dihydroxyphenylalanine; 3-(3,4-Dihydroxyphenyl)-DL-alanine; 3-(3,4-Dihydroxyphenyl)-L-alanine; 3-Hydroxy-L-tyrosine; Bendopa; Cidandopa; DL-3',4'-Dihydroxyphenylalanine; DL-3,4-Dihydroxyphenylalanine; DL-3-Hydroxytyrosine; DL-4,5-Dihydroxyphenylalanine; DL-Dioxyphenylalanine; DL-b-(3,4-Dihydroxyphenyl)alanine; DL-beta-(3,4-Dihydroxyphenyl)alanine; Dihydroxy-L-phenylalanine; Dihydroxyphenylalanine; Dopaflex; Dopaidan; Dopal; Dopalina; Dopar; Doparkine; Doparl; Dopasol; Dopaston; Dopastone; Dopastral; Dopicar; Doprin; Eldopal; Eldopar; Eldopatec; Eurodopa; Helfo-dopa; Insulamina; L-(-)-Dopa; L-3-(3,4-Dihydroxyphenyl)-Alanine; L-4-5-Dihydroxyphenylalanine; L-Dihydroxyphenylalanine; L-Dopa; L-b-(3,4-Dihydroxyphenyl)-a-alanine; L-beta-(3,4-Dihydroxyphenyl)-alpha-alanine; Laradopa; Larodopa; Ledopa; Levedopa; Levodopa; Levopa; Maipedopa; Parda; Pardopa; Prodopa; Syndopa; Veldopa; Weldopa; a-Amino-3,4-dihydroxy-Benzenepropanoate; a-Amino-3,4-dihydroxy-Benzenepropanoic acid; alpha-Amino-3,4-dihydroxy-Benzenepropanoate; alpha-Amino-3,4-dihydroxy-Benzenepropanoic acid; alpha-Amino-Hydrocaffeic acid; b-(3,4-Dihydroxyphenyl)-L-alanine; b-(3,4-Dihydroxyphenyl)-a-L-alanine; b-(3,4-Dihydroxyphenyl)-a-alanine; b-(3,4-Dihydroxyphenyl)alanine; beta-(3,4-Dihydroxyphenyl)-L-alanine; beta-(3,4-Dihydroxyphenyl)-alpha-L-alanine; beta-(3,4-Dihydroxyphenyl)-alpha-alanine; beta-(3,4-Dihydroxyphenyl)alanine	HMDB00181; HMDB00609	C00355
105	197.046	TRUE	0.906772	7555.21	-0.000918258	C9H10O5	-H(-)	100	Vanillylmandelic acid	(4-Hydroxy-3-methoxyphenyl)glycolate; (4-Hydroxy-3-methoxyphenyl)glycolic acid; 3-Methoxy-4-hydroxy-mandelic acid; 3-Methoxy-4-hydroxymandelate; 3-Methoxy-4-hydroxymandelic acid; 3-Methoxy-4-hydroxyphenylhydroxyacetate; 3-Methoxy-4-hydroxyphenylhydroxyacetic acid; 4'-Hydroxy-3'-methoxymandelate; 4'-Hydroxy-3'-methoxymandelic acid; 4-Hydroxy 3-methoxymandelic acid; 4-Hydroxy-3-methoxy-DL-mandelate; 4-Hydroxy-3-methoxy-DL-mandelic acid; 4-Hydroxy-3-methoxy-Mandelate; 4-Hydroxy-3-methoxy-Mandelic acid; 4-Hydroxy-3-methoxymandelate; 4-Hydroxy-3-methoxymandelic acid; DL-3-Methoxy-4-hydroxymandelate; DL-3-Methoxy-4-hydroxymandelic acid; DL-4-Hydroxy-3-methoxymandelate; DL-4-Hydroxy-3-methoxymandelic acid; DL-vanillomandelate; DL-vanillomandelic acid; DL-vanillylmandelate; DL-vanillylmandelic acid; HMMA; Hydroxymethoxymandelic acid; Lopac-H-0131; VMA; Vainillylmandelic acid; Vanillinmandelate; Vanillinmandelic acid; Vanillomandelate; Vanillomandelic acid; Vanillyl-mandelic acid; Vanillylmandelate; Vanillylmandellic acid; Vanillymandelic acid; Vanilmandelate; Vanilmandelic acid; Vanilylmandelic acid; Vanyl-mandelic acid; Vanylmandelic acid	HMDB00291	C05584
105	197.046	TRUE	0.906772	7555.21	0.000224042	C6H10O6	.F(-)	40	Glucono-lactone	1,5-D-Gluconolactone; 1,5-Gluconolactone; 1,5-delta-Gluconolactone; 3,4,5-Trihydroxy-6-hydroxymethyl-tetrahydro-pyran-2-one; D(+)-Gluconic acid gamma-lactone; D-(+)-Gluconic acid D-lactone; D-(+)-Gluconic acid-delta lactone; D-Aldonolactone; D-Gluconic acid 1,5-lactone; D-Gluconic acid D-lactone; D-Gluconic acid delta-lactone; D-Gluconic acid lactone; D-Gluconic acid-1,5-lactone; D-Gluconic acid-delta-lactone; D-Gluconic delta-lactone; D-Glucono-1,5-lactone; D-Glucono-D-lactone; D-Gluconolactone; D-delta-Gluconolactone; Fujiglucon; Glucarolactone; Gluconate, lactone; Gluconic acid lactone; Gluconic delta-lactone; Gluconic lactone; Glucono 1,5-lactone; Glucono delta lactone; Glucono delta-lactone; Glucono gamma-lactone; Gluconolactone; L-(+)-Gulono-1,4-lactone; L-Gulonic acid gamma-lactone; L-Gulono-1,4-lactone; L-Gulono-gamma-lactone; Reduced ascorbate; Reduced ascorbic acid; beta-Glucono-1,5-Lactone; delta-(+)-Gluconic acid D-lactone; delta-(+)-Gluconic acid-delta lactone; delta-Aldonolactone; delta-D-Gluconolactone; delta-Gluconic acid 1,5-lactone; delta-Gluconic acid D-lactone; delta-Gluconic acid delta-lactone; delta-Gluconic acid lactone; delta-Gluconic acid-1,5-lactone; delta-Gluconic acid-delta-lactone; delta-Gluconic delta-lactone; delta-Glucono-1,5-lactone; delta-Glucono-delta-lactone; delta-Gluconolactone; delta-delta-Gluconolactone; gamma-Gluconolactone; gamma-Gulonolactone	HMDB00150; HMDB03466	C00198; C01040
106	199.17	TRUE	0.799488	114637	0.000649497	C12H24O2	-H(-)	100	Dodecanoic acid (FA12:0)	1-Undecanecarboxylate; 1-Undecanecarboxylic acid; ABL; Aliphat No. 4; Dodecanoate; Dodecanoic acid; Dodecylate; Dodecylic acid; Edenor C 1298-100; Emery 651; Hystrene 9512; Kortacid 1299; Laurate; Lauric acid; Laurostearate; Laurostearic acid; Lunac L 70; Lunac L 98; N-Dodecanoate; N-Dodecanoic acid; Neo-Fat 12; Neo-Fat 12-43; Nissan NAA 122; Philacid 1200; Prifac 2920; Univol U 314; Vulvate; Vulvic acid	HMDB00638	C02679
107	202.108	TRUE	0.951142	4535.2	0.000317178	C9H17NO4	-H(-)	100	L-Acetylcarnitine	(+-)-Acetylcarnitine; (-)-Acetylcarnitine; (R)-Acetylcarnitine; ALCAR; Acetyl-L-(-)-carnitine; Acetyl-L-carnitine; Acetyl-carnitine; Acetylcarnitine; L-Acetylcarnitine; L-Carnitine acetyl ester; L-O-Acetylcarnitine; Levocarnitine acetyl; Nicetile; O-Acetyl-L-carnitine; O-Acetylcarnitine	HMDB00201	C02571
108	206.047	TRUE	0.657084	22785.4	-0.000648443	C10H9NO4	-H(-)	100	4-(2-Aminophenyl)-2,4-dioxobutanoic acid	4-(2-Aminophenyl)-2,4-dioxo-butanoate; 4-(2-Aminophenyl)-2,4-dioxo-butanoic acid; 4-(2-Aminophenyl)-2,4-dioxobutanoate; 4-(2-Aminophenyl)-2,4-dioxobutanoic acid	HMDB00978	C01252
109	208.061	TRUE	0.921421	3190.77	0.000145244	C10H11NO4	-H(-)	100	3-Carbamoyl-2-phenylpropionic acid		HMDB60367	C16591
110	209.031	TRUE	0.877695	14297.6	-0.000919395	C6H10O8	-H(-)	100	Glucaric acid	(2R,3S,4S,5S)-2,3,4,5-tetrahydroxyhexanedioate; (2R,3S,4S,5S)-2,3,4,5-tetrahydroxyhexanedioic acid; D-(+)-Saccharate; D-(+)-Saccharic acid; D-2,3,4,5-Tetrahydroxyhexanedioic acid; D-Galactarate; D-Glucarate; D-Glucaric acid; D-Glucosaccharate; D-Glucosaccharic acid; D-Mucic acid; D-Saccharate; D-Saccharic acid; D-Tetrahydroxyadipate; D-Tetrahydroxyadipic acid; DL-glucaric acid; GKR; Glucarate; Glucosaccharic acid; L-Gularate; L-Gularic acid; Saccharic acid; Tetrahydroxyadipic acid	HMDB00663; HMDB29881	C00818
111	209.067	TRUE	0.787075	7022.3	-7.28501e-05	C7H14O7	-H(-)	100	Sedoheptulose	Altro-Heptulose; D-Altro-2-heptulose; D-Altro-hept-2-ulose; Volemulose	HMDB03219	C02076
112	209.082	TRUE	0.776819	7689.85	0.000269451	C11H14O4	-H(-)	100	Sinapyl alcohol	(E)-3-(4-hydroxy-3,5-dimethoxyphenyl)-2-Propen-1-ol; 4-(3-Hydroxy-1-propenyl)-2,6-dimethoxy-Phenol; 4-(3-Hydroxyprop-1-en-1-yl)-2,6-dimethoxyphenol; 4-Hydroxy-3,5-dimethoxycinnamyl alcohol; Sinapic alcohol; Sinapoyl alcohol; Sinapyl alcohol(e); Sinapyl-alcohol	HMDB13070	C02325
113	210.029	TRUE	0.883453	29737.1	-6.47344e-05	C4H10N3O5P	-H(-)	100	Phosphocreatine	Creatine phosphate; Creatine-P; Creatine-phosphate; Creatinephosphoric acid; N-(Phosphonoamidino)-Sarcosine; N-(Phosphonoamidino)sarcosine; N-Phosphocreatine; N-Phosphorocreatine; N-Phosphorylcreatine; N-[Imino(phosphonoamino)methyl]-N-methyl-Glycine; Neo-ton; P-Creatine; Phosphocreatine; Phosphorylcreatine	HMDB01511	C02305
114	214.048	TRUE	0.813042	31461.5	0.000482563	C5H14NO6P	-H(-)	100	Glycerylphosphorylethanolamine	2-Aminoethyl ester 1-Glycerophosphoric acid; GPEA; Glycerol 3-phosphoethanolamine; Glycerol 3-phosphorylethanolamine; Glycerophosphoethanolamine; Glycerophosphorylethanolamine; Glyceryl-3-phosphorylethanolamine; Glycerylphosphorylethanolamine; a-Glycerophosphorylethanolamine; alpha-Glycerophosphorylethanolamine	HMDB00114	C01233
115	218.103	TRUE	0.757042	1.60818e+06	0.000414311	C9H17NO5	-H(-)	90	Pantothenic acid	(+)-Pantothenate; (+)-Pantothenic acid; (D)-(+)-Pantothenate; (D)-(+)-Pantothenic acid; (R)-pantothenate; Chick antidermatitis factor; D(+)-N-(2,4-Dihydroxy-3,3-dimethylbutyryl)-b-alanine; D(+)-N-(2,4-Dihydroxy-3,3-dimethylbutyryl)-beta-alanine; D-Pantothenate; D-Pantothenic acid; Pantothenate; Vitamin B5; delta-Pantothenate; delta-Pantothenic acid	HMDB00210	C00864
116	221.061	TRUE	0.861998	24303.8	-0.000422185	C7H14N2O4S	-H(-)	100	L-Cystathionine	(R)-S-(2-amino-2-carboxyethyl)-L-Homocysteine; Cystathionine; L-(+)-Cystathionine; S-[(2R)-2-Amino-2-carboxyethyl]-L-Homocysteine; [R-(R*,S*)]-2-amino-4-[(2-amino-2-carboxyethyl)thio]-Butanoate; [R-(R*,S*)]-2-amino-4-[(2-amino-2-carboxyethyl)thio]-Butanoic acid	HMDB00099	C02291
117	227.065	TRUE	0.72759	6789.2	0.00208993	C9H12N2O5	-H(-)	17	Deoxyuridine	1-(2-Deoxy-D-erythro-pentofuranosyl)uracil; 1-(2-Deoxy-beta-D-erythro-pentofuranosyl)-2,4(1H,3H)-Pyrimidinedione; 1-(2-Deoxy-beta-D-ribofuranosyl)-2,4(1H,3H)-Pyrimidinedione; 1-(2-Deoxy-beta-delta-erythro-pentofuranosyl)-2,4(1H,3H)-Pyrimidinedione; 1-(2-Deoxy-beta-delta-ribofuranosyl)-2,4(1H,3H)-Pyrimidinedione; 1-(2-Deoxy-delta-erythro-pentofuranosyl)uracil; 2'-Deoxyuridine; 2'-Desoxyuridine; Deoxyribose uracil; Desoxyuridine; Uracil deoxyriboside; Uracil desoxyuridine	HMDB00012	C00526	CHEBI:16450; CID:13712
118	229.012	TRUE	0.78147	18473.4	-0.00035941	C5H11O8P	-H(-)	100	Pentose P	1-O-Phosphono-D-ribofuranose; D-Ribofuranose 1-(dihydrogen phosphate); D-Ribofuranose 1-phosphate; D-Ribose 5-phosphate; D-Ribose-1-phosphate; D-Ribose-1P; D-Ribose-5-P; D-Ribose-5-phosphate; D-Ribose-5-phosphorate; D-Ribose-5-phosphoric acid; D-Ribulose 5-phosphate; D-Xylulose 5-PO4; D-Xylulose 5-phosphate; D-Xylulose-5-P; D-Xylulose-5-phosphate; Erythro-Pentulose 5-phosphate; Ribofuranose 1-phosphate; Ribose 1-phosphate; Ribose-5-P; Ribose-5-phosphate; Ribose-5-phosphorate; Ribose-5-phosphoric acid; Ribose-5P; Ribulose 5-phosphate; Ribulose phosphate; Xu-5-P; Xylulose 5-phosphate; Xylulose-P; Xylulose-phosphate; a-D-Ribofuranose 1-(dihydrogen phosphate); a-D-Ribose 1-phosphate; alpha-D-Ribofuranose 1-(dihydrogen phosphate); alpha-D-Ribofuranose 1-phosphate; alpha-D-Ribose 1-phosphate; alpha-D-Ribose 5-phosphate	HMDB00618; HMDB00868; HMDB01489; HMDB01548	C00117; C00199; C00231; C00620
119	238.094	TRUE	0.833935	6294.72	0.000180684	C9H13N5O3	-H(-)	100	Dihydrobiopterin	(6R)-6-(L-erythro-1,2-Dihydroxypropyl)-7,8-dihydro-6H-pterin; (S-(R*,S*))-2-amino-6-(1,2-dihydroxypropyl)-7,8-dihydro-4(1H)-Pteridinone; 1,3,5-Benzenetriol; 1,3,5-Trihydroxybenzene; 1,3,5-Trihydroxybenzene anhydrate; 1,3,5-Trihydroxybenzene anhydrous; 1,3,5-Trihydroxybenzene dihydrate; 1.3.5-Trihydroxybenzene; 2-Amino-6-((1R,2S)-1,2-dihydroxypropyl)-7,8-dihydro-4(1H)-Pteridinone; 2-Amino-6-(1,2-dihydroxypropyl)-7,8-dihydro-4(1H)-Pteridinone; 4a-Carbinolamine tetrahydrobiopterin; 4a-Hydroxy-BH4; 6,7-Dihydrobiopterin; 6-Lactoyl tetrahydropterin; 6-Lactoyl-5,6,7,8-tetrahydropterin; 7,8-Dihydro-L-biopterin; 7,8-Dihydrobiopterin; BH2; Dihydrobiopterin; L-Erythro-1-(2-amino-7,8-dihydro-4-hydroxy-6-pteridinyl)-1,2-Propanediol; L-Erythro-7,8-Dihydrobiopterin; L-Erythro-Dihydrobiopterin; L-Erythro-q-Dihydrobiopterin; Lactoyl-H4-pterin; Lactoyl-PH4; Phloroglucin; Phloroglucinol; Phloroglucinol 2-Hydrate; Phloroglucinol anhydrous; Phloroglucinol dihydrate; Quinoid-dihydrobiopterin; Quinonoid dihydrobiopterin	HMDB00038; HMDB02065; HMDB02215	C00268; C02953; C04244
120	243.027	TRUE	0.841111	10249.6	0.000305867	C6H13O8P	-H(-)	100	Fucose 1-phosphate	(3,4,5-trihydroxy-6-methyl-tetrahydropyran-2-yl)oxyphosphonate; (3,4,5-trihydroxy-6-methyl-tetrahydropyran-2-yl)oxyphosphonic acid; 6-Deoxy-L-Galactopyranose 1-(dihydrogen phosphate); 6-Deoxy-L-galactose 1-phosphate; Fuculose 1-phosphate; L-Fucose 1-phosphate; b-L-Fucose 1-phosphate; b-L-Fucose-1-phosphate; beta-L-Fucose 1-phosphate; beta-L-Fucose-1-phosphate	HMDB01265	C02985
121	245.059	TRUE	0.713951	6995.1	-0.00118733	C9H11FN2O5	-H(-)	18	Floxuridine	5 Fluorodeoxyuridine; 5FDU; Deoxyfluorouridine; FDUR; FDURD; Floxiridina [INN-Spanish]; Floxuridin; Floxuridinum [INN-Latin]; Fluorodeoxyuridine; Fluoruridine Deoxyribose	HMDB14467; HMDB60406	C11736; C12739
122	253.05	TRUE	0.88402	9529.5	-0.000153886	C7H14N2O6S	-H(-)	100	5-L-Glutamyl-taurine	5-Glutamyl-taurine	HMDB04195	C05844
123	256.096	TRUE	0.72215	10513.3	-0.000136551	C8H20NO6P	-H(-)	100	Glycerophosphocholine	2-[[(2,3-Dihydroxypropoxy)hydroxyphosphinyl]oxy]-N,N,N-trimethyl-Ethanaminium inner salt; Choline Alfoscerate; Choline glycerophosphate; GPC; GPCho; Glycerol 3-phosphocholine; Glycerol phosphorylcholine; Glycerol-3-phosphatidylcholine; Glycerophosphatidylcholine; Glycerophosphocholine; Glycerophosphorylcholine; Hydrogen glycerophosphate Choline; L-Choline hydroxide 2,3-dihydroxypropyl hydrogen phosphate inner salt; L-alpha-Glycerophosphocholine; L-alpha-Glycerophosphorylcholine; L-alpha-Glycerylphosphorylcholine; Sn-Glycero-3-phosphocholine; a-Glycerophosphorylcholine; a-Glycerylphosphorylcholine; alpha-Glycerophosphorylcholine; alpha-Glycerylphosphorylcholine	HMDB00086	C00670
124	259.024	TRUE	0.882067	68605.5	-0.00124231	C6H13O9P	-H(-)	68	Hexose P	1-(Dihydrogen phosphate) DL-myo-Inositol; 1-(Dihydrogen phosphate) Galactitol; 1-(Dihydrogen phosphate) myo-Inositol; 1-(Dihydrogen phosphate)-D-Mannopyranose; 1-(Dihydrogen phosphate)-delta-Mannopyranose; 1-Phosphate a-D-Galactopyranose; 1D-Myo-Inositol 1-monophosphate; 1D-Myo-Inositol 1-phosphate; 1D-Myo-Inositol 3-monophosphate; 1D-Myo-inositol 4-monophosphate; 1D-Myo-inositol 4-phosphate; 1L-Myo-Inositol 1-phosphate; 6-O-Phosphono-D-tagatofuranose; Cori ester; D(+)-Glucopyranose 6-phosphate; D-Fructose 1-phosphate; D-Fructose 6-phosphate; D-Fructose 6-phosphorate; D-Fructose 6-phosphoric acid; D-Fructose-1-P; D-Fructose-1-phosphate; D-Fructose-6-P; D-Fructose-6-phosphate; D-Galactose 1-phosphate; D-Glucopyranose 1-phosphate; D-Glucose 1-phosphate; D-Glucose 6-phosphate; D-Glucose-1-P; D-Glucose-1-phosphate; D-Glucose-6-dihydrogen phosphate; D-Hexose 6-phosphate; D-Mannose 1-phosphates; D-Mannose 6-phosphate; D-Mannose-1-phosphate; D-Myo-Inositol 3-monophosphate; D-Myo-Inositol 3-phosphate; D-Myo-Inositol-1-Phosphate; D-Myo-inositol-4-phosphate; D-Myoinositol 4-phosphate; D-Tagatofuranose 6-(dihydrogen phosphate); DL-myo-Inositol 1-phosphate; DPM; Dolichol phosphate mannose; Dolichyl D-mannosyl phosphate; Dolichyl phosphate D-mannose; FPC; Fru-6-P; Fructose 1-phosphate; Fructose 6-phosphate; Fructose-1-P; Fructose-1-phosphate; Fructose-6-P; Fructose-6-phosphate; Fructose-6P; Galactopyranose 1-phosphate; Galactose 1-phosphate; Glucose 1-phosphate; Glucose 6-phosphate; Glucose monophosphate; Glucose-1-phosphate; Glucose-1P; Glucose-6-phosphate; Inositol 1-monophosphate; Inositol 3-monophosphate; Inositol 3-phosphate; Inositol 4-phosphate; L-Myo-Inositol 1-phosphate; Man-6-p; Mannose 1-phosphate; Mannose 1-phosphate-Mannopyranose; Mannose 6-phosphate; Mannose-1-P; Mannose-6-phosphate; Myo-Inositol 1-monophosphate; Myo-Inositol 1-phosphate; Myo-Inositol 3-monophosphate; Myo-Inositol 3-phosphate; Myo-Inositol-1-phosphate; Myo-inositol 4-phosphate; Myoinositol 1-phosphate; Neuberg ester; Robison ester; a-D-1-(Dihydrogen phosphate) Galactopyranose; a-D-Galactopyranosyl phosphate; a-D-Galactose 1-phosphate; a-D-Galactosyl phosphate; a-D-Glucopyranosyl phosphate; a-D-Glucose 1-phosphate; a-D-Glucose 6- phosphate; alpha-D-1-(Dihydrogen phosphate) Galactopyranose; alpha-D-Galactopyranosyl phosphate; alpha-D-Galactose 1-phosphate; alpha-D-Galactosyl phosphate; alpha-D-Glucopyranosyl phosphate; alpha-D-Glucose 1-phosphate; alpha-D-Glucose 6- phosphate; alpha-D-Glucose 6-phosphate; alpha-D-Glucose-1-phosphate; alpha-D-Hexose 6-phosphate; alpha-D-Mannose 1-phosphate; alpha-D-Mannose-6-P; alpha-D-Mannose-6-phosphate; alpha-delta-Glucopyranosyl phosphate; alpha-delta-Glucose 1-phosphate; alpha-delta-Glucose-1-phosphate; alpha-delta-Mannose 1-phosphate; alpha-delta-Mannose-6-P; alpha-delta-Mannose-6-phosphate; beta-D-Fructose 6-phosphate; beta-D-Glucose 6-(dihydrogen phosphate); beta-D-Glucose 6-phosphate; delta-Glucopyranose 1-phosphate; delta-Glucose 1-phosphate; delta-Glucose-1-P; delta-Glucose-1-phosphate; delta-Mannose 1-phosphates; delta-Mannose 6-phosphate; delta-Mannose-1-phosphate	HMDB00124; HMDB00213; HMDB00645; HMDB00994; HMDB01076; HMDB01078; HMDB01313; HMDB01401; HMDB01586; HMDB02985; HMDB03498; HMDB03971; HMDB06330; HMDB06814; HMDB06873	C00085; C00092; C00103; C00275; C00446; C00636; C01094; C01097; C01172; C01177; C03546; C03862; C04006; C05345
124	259.024	TRUE	0.882067	68605.5	-0.000877883	C6H12N2O4S2	.F(-)	40	L-Cystine	(-)-Cystine; (R-(R*,R*))-3,3'-Dithiobis; 2-Amino-3-(2-amino-2-carboxy-ethyl)disulfanyl-propanoate; 2-Amino-3-(2-amino-2-carboxy-ethyl)disulfanyl-propanoic acid; 2-Amino-3-[(2-amino-2-carboxyethyl)dithio]propanoate; 2-Amino-3-[(2-amino-2-carboxyethyl)dithio]propanoic acid; 3,3'-Dithiobis; 3,3'-Dithiobis-L-Alanine; 3,3'-Dithiobis[2-amino-[R-(R*,R*)]-Propanoate; 3,3'-Dithiobis[2-amino-[R-(R*,R*)]-Propanoic acid; 3,3'-Dithiodialanine; Bis(b-amino-b-carboxyethyl) disulfide; Bis(b-amino-beta-carboxyethyl) disulfide; Cysteine disulfide; Cystin; Cystine; Cystine acid; D(+)-3,3'-Dithiobis(2-aminopropanoate; D(+)-3,3'-Dithiobis(2-aminopropanoic acid; Dicysteine; Gelucystine; L-(-)-Cystine; L-Cysteine disulfide; L-Cystin; L-Cystine; Oxidized L-cysteine; [R-(R*,R*)]-3,3'-Dithiobis; b,b'-Diamino-b,b'-dicarboxydiethyl disulfide; b,b'-Dithiodialanine; beta,beta'-Dithiobisalanine; beta,beta'-Dithiodialanine	HMDB00192	C00491
125	267.073	TRUE	0.882521	7093.99	0.000468211	C10H12N4O5	-H(-)	100	Inosine	(-)-Inosine; 1,9-Dihydro-9-b-D-ribofuranosyl-6H-Purin-6-one; 1,9-Dihydro-9-beta-D-ribofuranosyl-6H-purin-6-one; 1,9-Dihydro-9-beta-delta-ribofuranosyl-6H-purin-6-one; 9-b-D-Ribofuranosyl-Hypoxanthine; 9-b-D-Ribofuranosylhypoxanthine; 9-beta-D-Ribofuranosyl-Hypoxanthine; 9-beta-D-Ribofuranosylhypoxanthine; 9-beta-delta-Ribofuranosyl-Hypoxanthine; 9-beta-delta-Ribofuranosylhypoxanthine; 9beta-D-Ribofuranosylhypoxanthine; 9beta-delta-Ribofuranosylhypoxanthine; Atorel; HXR; Hypoxanthine 9-beta-D-ribofuranoside; Hypoxanthine 9-beta-delta-ribofuranoside; Hypoxanthine D-riboside; Hypoxanthine nucleoside; Hypoxanthine ribonucleoside; Hypoxanthine riboside; Hypoxanthine-9 beta-D-Ribofuranoside; Hypoxanthine-9 beta-delta-Ribofuranoside; Hypoxanthine-9-D-ribofuranoside; Hypoxanthine-9-beta-D-ribofuranoside; Hypoxanthine-9-beta-delta-ribofuranoside; Hypoxanthine-9-delta-ribofuranoside; Hypoxanthine-ribose; Hypoxanthosine; Indole-3-carboxaldehyde; Ino; Inosie; Iso-prinosine; Oxiamin; Panholic-L; Pantholic-L; Ribonosine; Selfer; Trophicardyl; beta-D-Ribofuranoside hypoxanthine-9; beta-Inosine; beta-delta-Ribofuranoside hypoxanthine-9	HMDB00195	C00294
126	271.171	TRUE	0.963798	3374.74	-0.000654262	C18H24O2	-H(-)	100	Estradiol	(+)-3,17b-Estradiol; (17b)-Estra-1,3,5(10)-triene-3,17-diol; 13b-Methyl-1,3,5(10)-gonatriene-3,17b-ol; 17b-Estradiol; 17b-Oestradiol; 3,17-Epidihydroxyestratriene; 3,17b-Dihydroxyestra-1,3,5(10)-triene; 3,17b-Estradiol; Aerodiol; Agofollin; Altrad; Amnestrogen; Aquadiol; Bardiol; Climaderm; Climara; Compudose; Corpagen; D-Estradiol; D-Oestradiol; Dermestril; Dihydro-Theelin; Dihydrofollicular hormone; Dihydrofolliculin; Dihydromenformon; Dihydrotheelin; Dihydroxyestrin; Dimenformon; Diogyn; Diogynets; Divigel; Encore; Epiestriol 50; Estra-1,3,5(10)-triene-3,17b-diol; Estrace; Estraderm TTS; Estradiol; Estradiol-17-beta; Estradot; Estraldine; Estring Vaginal Ring; Estroclim; Estroclim 50; Estrogel; Estrogel HBF; Estrovite; Evorel; Femestral; Femogen; Follicyclin; Gelestra; Ginosedol; Gynergon; Gynoestryl; Lamdiol; Macrodiol; Menorest; Nordicol; Oesclim; Oestergon; Oestra-1,3,5(10)-triene-3,17b-diol; Oestradiol; Oestrogel; Oestroglandol; Ovahormon; Ovasterol; Ovastevol; Ovocyclin; Ovocylin; Perlatanol; Primofol; Profoliol; Profoliol B; Progynon; Progynon DH; Sandrena 1; Syndiol; Systen; Vivelle; Zumenon; b-Estradiol; beta-Estradiol; delta-Estradiol; delta-Oestradiol	HMDB00151	C00951
127	275.018	TRUE	0.862558	11481.6	-0.000745458	C6H13O10P	-H(-)	100	6-Phosphogluconate	6-O-Phosphono-D-gluconic acid; 6-Phospho-D-gluconate; 6-Phospho-D-gluconic acid; 6-Phosphogluconate; 6-Phosphogluconic acid; 6-p-Gluconate; D-Gluconic acid 6-(dihydrogen phosphate); D-Gluconic acid 6-phosphate; Gluconic acid-6-phosphate	HMDB01316	C00345
128	275.126	TRUE	0.915238	5870.9	-0.00117701	C11H20N2O6	-H(-)	75	Saccharopine	(S)-N-(5-amino-5-carboxypentyl)-L-Glutamic acid; L-N-(5-Amino-5-carboxypentyl)-Glutamic acid; L-Saccharopin; L-Saccharopine; N(6)-(L-1,3-Dicarboxypropyl)-L-lysine; N-(5-Amino-5-carboxypentyl)-L-glutamic acid; N-(5-Amino-5-carboxypentyl)-glutamic acid; N-[(5S)-5-Amino-5-carboxypentyl]-L-Glutamic acid; N6-(L-1,3-Dicarboxypropyl)-L-lysine; Saccharopin; epsilon-N-(L-Glutar-2-yl)-L-lysine	HMDB00279	C00449
129	277.216	TRUE	0.837872	47027.7	0.000824103	C18H30O2	-H(-)	100	Alpha-Linolenic acid	(6,9,12)-linolenate; (6,9,12)-linolenic acid; (6Z,9Z,12Z)-Octadecatrienoate; (6Z,9Z,12Z)-Octadecatrienoic acid; (9,12,15)-linolenate; (9,12,15)-linolenic acid; (9Z,12Z,15Z)-Octadecatrienoate; (9Z,12Z,15Z)-Octadecatrienoic acid; (Z,Z,Z)-6,9,12-Octadecatrienoate; (Z,Z,Z)-6,9,12-Octadecatrienoic acid; (Z,Z,Z)-9,12,15-Octadecatrienoate; (Z,Z,Z)-9,12,15-Octadecatrienoic acid; 6(Z),9(Z),12(Z)-Octadecatrienoate; 6(Z),9(Z),12(Z)-Octadecatrienoic acid; 6,9,12-All-cis-Octadecatrienoate; 6,9,12-All-cis-Octadecatrienoic acid; 6,9,12-Octadecatrienoate; 6,9,12-Octadecatrienoic acid; 6Z,9Z,12Z-Octadecatrienoate; 6Z,9Z,12Z-Octadecatrienoic acid; 9,12,15-Octadecatrienoate; 9,12,15-Octadecatrienoic acid; 9-cis,12-cis,15-cis-Octadecatrienoate; 9-cis,12-cis,15-cis-Octadecatrienoic acid; All-cis-6,9,12-octadecatrienoate; All-cis-6,9,12-octadecatrienoic acid; All-cis-9,12,15-Octadecatrienoate; All-cis-9,12,15-Octadecatrienoic acid; Industrene 120; Ligla; Linolenate; Linolenic acid; a-Linolenate; a-Linolenic acid; alpha-Linolenate; alpha-Linolenic acid; cis,cis,cis-9,12,15-Octadecatrienoate; cis,cis,cis-9,12,15-Octadecatrienoic acid; cis-9,12,15-Octadecatrienoate; cis-9,12,15-Octadecatrienoic acid; cis-delta(6,9,12)-Octadecatrienoate; cis-delta(6,9,12)-Octadecatrienoic acid; gamma-Linolenate; gamma-Linolenic acid; gamma-Llnolenic acid	HMDB01388; HMDB03073	C06426; C06427
130	285.149	TRUE	0.987847	6025.02	0.000530929	C18H22O3	-H(-)	100	16b-Hydroxyestrone	16 alpha-Hydroxyestrone; 16-Hydroxyestrone; 16a-Hydroxyestrone; 16alpha-Hydroxyestrone; 16beta-Hydroxyestrone; 2,3-Dihydroxyestra-1,3,5(10)-trien-17-one; 2-Hydroxyestrone; 2-OHE1; 3,16-Dihydroxy-Estra-1,3,5(10)-trien-17-one; 3,16-Dihydroxyestra-1,3,5(10)-trien-17-one; 3,16a-Dihydroxy-1,3,5(10)-estratrien-17-one; 3,16a-Dihydroxy-Estra-1,3,5(10)-trien-17-one; Catecholestrone; Estra-1,3,5(10)-triene-3,16a-diol-17-one	HMDB00313; HMDB00335; HMDB00343	C05298; C05300
131	289.034	TRUE	0.843906	9083.2	-0.000611182	C7H15O10P	-H(-)	100	Sedoheptulose P		HMDB60509	C06222
132	289.216	TRUE	0.963312	2056.8	0.00100594	C19H30O2	-H(-)	99	Androsterone	(3R,5S,8R,9S,10S,13S,14S)-3-hydroxy-10,13-dimethyl-1,2,3,4,5,6,7,8,9,11,12,14,15,16-tetradecahydrocyclopenta[a]phenanthren-17-one; (3alpha,5alpha)-3-hydroxy-Androstan-17-one; 17-Hydroxy-androstan-3-one; 17-Hydroxyandrostan-3-one; 17b-Hydroxy-3-androstanone; 17beta-Hydroxyandrostan-3-one; 17beta-hydroxy-5alpha-androstan-3-one; 17beta-hydroxy-5beta-androstan-3-one; 3-Epihydroxyetioallocholan-17-one; 3-Hydroxy-(3-alpha,5-alpha)-Androstan-17-one; 3-Hydroxyandrostan-17-one; 3-alpha-Hydroxy-17-androstanone; 3-alpha-Hydroxy-5-alpha-androstan-17-one; 3-alpha-Hydroxy-5-alpha-androstane-17-one; 3-alpha-Hydroxy-5alpha-Androstan-17-one; 3-alpha-Hydroxyetioallocholan-17-one; 3a-Etiocholanolone; 3a-Hydroxy-5b-androstane-17-one; 3a-Hydroxyetioallocholan-17-one; 3alpha-Hydroxy-17-androstanone; 3alpha-Hydroxy-5alpha-androstan-17-one; 3alpha-Hydroxy-5beta-androstan-17-one; 3alpha-Hydroxyetioallocholan-17-one; 3alpha-Hydroxyetiocholan-17-one; 3beta,17beta-Dihydroxy-5-androstene; 3beta,17beta-Dihydroxyandrost-5-ene; 4,5a-Dihydrotestosterone; 4-Dihydrotestosterone; 5 beta Androsterone; 5-Androstenediol; 5-Isoandrosterone; 5-a-Androstanolone; 5-alpha-Androstan-3-alpha-ol-17-one; 5-alpha-Androstane-3alpha-ol-17-one; 5-alpha-Androstanolone; 5-alpha-Androsterone; 5A-Androstan-3-on-17B-ol; 5B-Androstan-3-on-17B-ol; 5a-Androstan-17b-ol-3-one; 5a-Androstan-3a-ol-17-one; 5a-Androstane-3a-ol-17-one; 5a-Androsterone; 5a-Dihydrotestosterone; 5alpha-Androstane-3alpha-ol-17-one; 5alpha-Androsterone; 5alpha-Dihydrotestosterone; 5alpha-androstan-17beta-ol-3-one; 5b-Androstan-3a-ol-17-one; 5b-Androstane-3a-ol-17-one; 5b-Androsterone; 5beta-Dihydrotestosterone; Aetiocholanolone; Anaboleen; Anabolex; Andractim; Androkinine; Androlone; Androst-5-ene-3,17-diol; Androst-5-ene-3b,17b-diol; Androst-5-ene-3beta,17beta-diol; Androst-5-enediol; Androstalone; Androstanolone; Androstanon-3-alpha-ol-17-one; Androstenediol; Androsterone; Androtine; Atromide ICI; Cristerona MB; DHT; Delta5-Androstenediol; Dihydrotestosterone; Drolban; Hermaphrodiol; Neodrol; Proteina; Protona; Stanaprol; Stanolone; Stanorone; Tetrabol; a-Etiocholanolone; alpha-Etiocholanolone; b,17b-Diol; cis-Androsterone; delta(Sup 5)-Androstenediol; delta-5-Androstenediol	HMDB00031; HMDB00490; HMDB02961; HMDB03818; HMDB06770	C00523; C03917; C04295; C04373; C05293
133	295.227	TRUE	0.822748	48910.6	0.000607461	C18H32O3	-H(-)	100	9,10-Epoxyoctadecenoic acid	(+/-)-12(13)-epoxy-9Z-octadecenoate; (+/-)-12(13)-epoxy-9Z-octadecenoic acid; (+/-)-9(10)-epoxy-12Z-octadecenoate; (+/-)-9(10)-epoxy-12Z-octadecenoic acid; (9Z)-11-(3-pentyloxiran-2-yl)undec-9-enoate; (9Z)-11-(3-pentyloxiran-2-yl)undec-9-enoic acid; (9Z)-12,13-epoxyoctadecenoate; (9Z)-12,13-epoxyoctadecenoic acid; 12(13)-EpOME; 12,13-Epoxy-9(Z)-octadecenoate; 12,13-Epoxy-9(Z)-octadecenoic acid; 12,13-Epoxyoctadec-9(Z)-enoate; 12,13-Epoxyoctadec-9(Z)-enoic acid; 9(10)-EpOME; 9,10-Epoxyoctadec-12(Z)-enoate; 9,10-Epoxyoctadec-12(Z)-enoic acid; Vernolic acid	HMDB04701; HMDB04702	C14825; C14826
134	299.164	TRUE	0.886916	9454.82	0.00119684	C19H24O3	-H(-)	73	2-Methoxyestrone	19-Oxoandrostenedione; 2-(8S,9S,13S,14S)-3-Hydroxy-2-methoxy-13-methyl-7,8,9,11,12,14,15,16-octahydro-6H-cyclopenta[a]phenanthren-17-one; 2-Hydroxyestrone 2-methyl ether; 2-Methoxy-17-oxoestra-1,3,5(10)-trien-3-ol; 2-Methoxy-3-hydroxyestra-1,3,5(10)-trien-17-one; 3-Hydroxy-2-methoxy-Estra-1,3,5(10)-trien-17-one; 3-Hydroxy-2-methoxyestra-1,3,5(10)-trien-17-one; Methoxy-Estrone	HMDB00010; HMDB06768; HMDB06772	C05285; C05297; C05299	CHEBI:1189; CID:440624
135	299.202	TRUE	0.806722	54509.7	-3.32731e-05	C20H28O2	-H(-)	100	All-trans-retinoic acid	(all-E)-3,7-Dimethyl-9-(2,6,6-trimethyl-1-cyclohexen-1-yl)-2,4,6,8-nonatetraenoate; (all-E)-3,7-Dimethyl-9-(2,6,6-trimethyl-1-cyclohexen-1-yl)-2,4,6,8-nonatetraenoic acid; 15-Apo-beta-caroten-15-oate; 15-Apo-beta-caroten-15-oic acid; 3,7-Dimethyl-9-(2,6,6-trimethyl-1-cyclohexen-1-yl)-2,4,6,8-nonatetraenoate; 3,7-Dimethyl-9-(2,6,6-trimethyl-1-cyclohexen-1-yl)-2,4,6,8-nonatetraenoic acid; 3,7-Dimethyl-9-(2,6,6-trimethyl-1-cyclohexenyl)-(2E,4Z,6E,8Z)-nonatetraen-1-oate; 3,7-Dimethyl-9-(2,6,6-trimethyl-1-cyclohexenyl)-(2E,4Z,6E,8Z)-nonatetraen-1-oic acid; 9,13-Di-cis-RA; 9,13-cis-Retinoate; 9,13-cis-Retinoic acid; 9,13-cis-Retinoic acid anion; 9,13-cis-Vitamin-A-acid; 9,13-cis-Vitamin-alpha-acid; 9-Retinoate; 9-Retinoic acid; 9-cis,13-cis-Retinoate; 9-cis,13-cis-Retinoic acid; 9-cis-Retinoate; 9-cis-Retinoic acid; 9-cis-Tretinoin; A-Acido (argentina); Aberel; Aberela [norway]; Acide retinoique (French); Acide retinoique (french) (DSL); Airol; Aknoten; Alitretinoin; Alitretinoin (usan); Alitretinoin [usan]; All-(E)-Retinoate; All-(E)-Retinoic acid; All-trans- Vitamin A1 acid; All-trans-Retinoate; All-trans-Retinoic acid; All-trans-Tretinoin; All-trans-Vitamin A acid; All-trans-Vitamin A1 acid; All-trans-b-retinoate; All-trans-b-retinoic acid; All-trans-beta-retinoate; All-trans-beta-retinoic acid; All-trans-vitamin a acid; Atragen; Avita; Avitoin [norway]; B-Retinoate; B-Retinoic acid; DcVA; Dermairol; Effederm; Effederm [france]; Epi-aberel; Eudyna; Isotretinoin retinoate; Isotretinoin retinoic acid; Panretin; Panretin (TN); Panretin gel; Panretyn; Panrexin; Renova; Retacnyl; Retin a; Retin a (TN); Retin-a; Retin-a micro; Retinoate; Retinoic acid; Retinova; Trans-retinoate; Trans-retinoic acid; Tretin M; Tretinoin; Tretinoin (TN); Tretinoin (jan/usp); Tretinoin [usan:ban:inn]; Tretinoin/all-trans retinoate; Tretinoin/all-trans retinoic acid; Tretinoina [inn-spanish]; Tretinoine (French); Tretinoine (french) (einecs); Tretinoine [inn-french]; Tretinoino [inn-spanish]; Tretinoinum [inn-latin]; Tretinon; Vesanoid; Vesnaroid; Vitamin A acid; alpha-Acido (argentina); alpha-Vitaminsyre [denmark]; beta-Retinoate; beta-Retinoic acid; trans-Retinoate; trans-Retinoic acid; trans-Vitamin a acid	HMDB01852; HMDB02369; HMDB12874	C00777; C15493
136	301.217	TRUE	0.808021	132496	0.00059913	C20H30O2	-H(-)	100	Eicosapentaenoic acid	(5Z,8Z,11Z,14Z,17Z)-Eicosapentaenoate; (5Z,8Z,11Z,14Z,17Z)-Eicosapentaenoic acid; 5,8,11,14,17-Eicosapentaenoate; 5,8,11,14,17-Eicosapentaenoic acid; 5,8,11,14,17-Icosapentaenoate; 5,8,11,14,17-Icosapentaenoic acid; 5Z,8Z,11Z,14Z,17Z-Eicosapentaenoate; 5Z,8Z,11Z,14Z,17Z-Eicosapentaenoic acid; All-cis-icosapentaenoate; All-cis-icosapentaenoic acid; All-trans-Retinyl ester; EPA; Eicosapentaenoate; Eicosapentaenoic acid; Icosapent; Icosapentaenoate; Icosapentaenoic acid; Icosapento; Icosapentum; Timnodonate; Timnodonic acid; cis-5,8,11,14,17-Eicosapentaenoate; cis-5,8,11,14,17-Eicosapentaenoic acid	HMDB01999; HMDB03598	C02075; C06428
137	303.083	TRUE	0.84606	9534.85	-0.000116732	C11H16N2O8	-H(-)	100	N-Acetylaspartylglutamic acid	Acetyl-a-L-aspartylglutamic acid; Acetyl-alpha-L-aspartylglutamic acid; Isospaglumic acid; N-(N-Acetylaspartyl)glutamic acid; N-Acetyl-L-aspartyl-L-glutamic acid; N-Acetyl-a-L-aspartyl-L-glutamic acid; N-Acetyl-a-aspartylglutamic acid; N-Acetyl-alpha-L-aspartyl-L-glutamic acid; N-Acetyl-alpha-aspartylglutamic acid; NAAG; a-Spaglumic acid; alpha-Spaglumic acid	HMDB01067	C12270
138	303.232	TRUE	0.828388	43055.5	0.000909449	C20H32O2	-H(-)	100	Arachidonic acid	(all-Z)-5,8,11,14-Eicosatetraenoate; (all-Z)-5,8,11,14-Eicosatetraenoic acid; 5,8,11,14-All-cis-Eicosatetraenoate; 5,8,11,14-All-cis-Eicosatetraenoic acid; 5,8,11,14-Eicosatetraenoate; 5,8,11,14-Eicosatetraenoic acid; 5-cis,8-cis,11-cis,14-cis-Eicosatetraenoate; 5-cis,8-cis,11-cis,14-cis-Eicosatetraenoic acid; 5Z,8Z,11Z,14Z-Eicosatetraenoate; 5Z,8Z,11Z,14Z-Eicosatetraenoic acid; All-cis-5,8,11,14-Eicosatetraenoate; All-cis-5,8,11,14-Eicosatetraenoic acid; Arachidonic acid; Immunocytophyte; cis-D5,8,11,14-Eicosatetraenoate; cis-D5,8,11,14-Eicosatetraenoic acid	HMDB01043	C00219
139	305.248	TRUE	0.855208	45781.4	0.000595618	C20H34O2	-H(-)	100	8,11,14-Eicosatrienoic acid	(8Z,11Z,14Z)-Icosatrienoate; (8Z,11Z,14Z)-Icosatrienoic acid; (Z,Z,Z)-8,11,14-Eicosatrienoate; (Z,Z,Z)-8,11,14-Eicosatrienoic acid; (Z,Z,Z)-8,11,14-Icosatrienoate; (Z,Z,Z)-8,11,14-Icosatrienoic acid; (Z,Z,Z)-icosatri-8,11,14-enoate; (Z,Z,Z)-icosatri-8,11,14-enoic acid; 8,11,14-All-cis-Eicosatrienoate; 8,11,14-All-cis-Eicosatrienoic acid; 8,11,14-Eicosatrienoate; 8,11,14-Eicosatrienoic acid; 8,11,14-Icosatrienoate; 8,11,14-Icosatrienoic acid; 8Z,11Z,14Z-Eicosatrienoate; 8Z,11Z,14Z-Eicosatrienoic acid; All-cis-8,11,14-Eicosatrienoate; All-cis-8,11,14-Eicosatrienoic acid; Bishomo-gamma-linolenate; Bishomo-gamma-linolenic acid; DGLA; Dihomo-gamma-linolenate; Dihomo-gamma-linolenic acid; Eicosatrienoate; Eicosatrienoic acid; Homo-gamma-linolenate; cis,cis,cis-8,11,14-Eicosatrienoate; cis,cis,cis-8,11,14-Eicosatrienoic acid; cis-8,11,14-Eicosatrienoate; cis-8,11,14-Eicosatrienoic acid; cis-8,cis-11,cis-14-Eicosatrienoate; cis-8,cis-11,cis-14-Eicosatrienoic acid; gamma-Homolinolenate; gamma-Homolinolenic acid	HMDB02925	C03242
140	306.077	TRUE	0.886377	1.64574e+06	1.84938e-05	C10H17N3O6S	-H(-)	77	Glutathione	5-L-Glutamyl-L-cysteinylglycine; Agifutol S; Bakezyme RX; Copren; Deltathione; GSH; Glutathion; Glutathione; Glutathione red; Glutathione reduced; Glutathione-SH; Glutatiol; Glutatione; Glutide; Glutinal; Isethion; L-Glutamyl-L-cysteinylglycine; L-Glutathione; L-Glutathione reduce; L-g-Glutamyl-L-cysteinyl-glycine; L-gamma-Glutamyl-L-cysteinyl-glycine; L-gamma-Glutamyl-L-cysteinylglycine; Ledac; Neuthion; Red. glutathione; Reduced glutathione; Tathion; Tathione; Triptide; gamma-Glutamylcysteinylglycine; gamma-L-Glutamyl-L-cysteinyl-glycine; gamma-L-Glutamyl-L-cysteinylglycine	HMDB00125	C00051
141	313.043	TRUE	0.897021	6129.66	0.00103883	C8H15N2O9P	-H(-)	94	FGAR	5'-P-Ribosyl-N-formylglycineamide; 5'-Phosphoribosyl-N-formylglycinamide; 5'-Phosphoribosyl-N-formylglycineamide; 5'-Phosphoribosyl-formylglycinamide; 5-Phosphoribosyl-N-formalglycineamide; FGAR; N(2)-Formyl-N(1)-(5-phospho-D-ribosyl)glycinamide; N-Formyl-GAR	HMDB01308	C04376
142	315.196	TRUE	0.858312	12723.2	0.000743401	C20H28O3	-H(-)	100	4-Hydroxyretinoic acid	18-Hydroxy-all-trans-retinoate; 18-Hydroxy-all-trans-retinoic acid; 4-Hydroxy-13-cis-retinoate; 4-Hydroxy-13-cis-retinoic acid; 4-Hydroxy-Retinoate; 4-Hydroxy-Retinoic acid; 4-Hydroxy-all-trans-retinoate; 4-Hydroxy-all-trans-retinoic acid; 4-OH-retinoate; 4-OH-retinoic acid; 5,6-Epoxy-5,6-dihydro-Retinoate; 5,6-Epoxy-5,6-dihydro-Retinoic acid; All-trans-4-hydroxyretinoate; All-trans-4-hydroxyretinoic acid; All-trans-5,6-Epoxy-5,6-dihydroretinoate; All-trans-5,6-Epoxy-5,6-dihydroretinoic acid; Rac-18-hydroxy-all-trans-retinoate; Rac-18-hydroxy-all-trans-retinoic acid; Rac-4-hydroxy-all-trans-retinoate; Rac-4-hydroxy-all-trans-retinoic acid	HMDB06254; HMDB12451; HMDB12452; HMDB61095	C16677; C16679; C16680
143	317.212	TRUE	0.826382	14249.9	0.000185563	C20H30O3	-H(-)	100	Leukotriene A4	(5S,6S,7E,9E,11Z,14Z)-5,6-Epoxyicosa-7,9,11,14-tetraenoate; (5S,6S,7E,9E,11Z,14Z)-5,6-Epoxyicosa-7,9,11,14-tetraenoic acid; (7E,9E,11Z,14Z)-(5S,6S)-5,6-Epoxyeicosa-7,9,11,14-tetraenoate; (7E,9E,11Z,14Z)-(5S,6S)-5,6-Epoxyeicosa-7,9,11,14-tetraenoic acid; (7E,9E,11Z,14Z)-(5S,6S)-5,6-epoxyicosa- 7,9,11,14-tetraenoate; (7E,9E,11Z,14Z)-(5S,6S)-5,6-epoxyicosa- 7,9,11,14-tetraenoic acid; (7e,9e,11z,14z)-(5S,6S)-5,6-epoxyicosa-7,9,11,14-tetrenoioc acid; 5S,6S-Epoxy-7E,9E,11Z,14Z-eicosatetraenoate; 5S,6S-Epoxy-7E,9E,11Z,14Z-eicosatetraenoic acid; LTA4	HMDB01337	C00909
144	319.138	TRUE	0.974435	3439.14	0.00225386	C14H24O8	-H(-)	13	Octanoylglucuronide	Octanoyl-beta-D-glucuronide; Octanoyl-beta-D-glucuronoside; Octanoyl-beta-delta-glucuronide; Octanoyl-beta-delta-glucuronoside; Octanoylglucuronoside	HMDB10347	C03033
145	322.044	TRUE	0.911816	13077.2	0.000596365	C9H14N3O8P	-H(-)	100	CMP	5'-CMP; 5-Cytidylate; 5-Cytidylic acid; CMP; Cytidine 5'-monophosphate; Cytidine 5'-monophosphorate; Cytidine 5'-monophosphoric acid; Cytidine 5'-phosphate; Cytidine 5'-phosphorate; Cytidine 5'-phosphoric acid; Cytidine mono(dihydrogen phosphate); Cytidine monophosphate; Cytidylate; Cytidylic acid	HMDB00095	C00055
146	323.028	TRUE	0.913398	28042.6	0.000926643	C9H13N2O9P	-H(-)	100	UMP	5'-UMP; Pseudouridine 5'-phosphate; UMP; Uridine 5'-monophosphate; Uridine 5'-phosphate; Uridine 5'-phosphorate; Uridine 5'-phosphoric acid; Uridine mono(dihydrogen phosphate); Uridine monophosphate; Uridine phosphate; Uridine-5'-monophosphate; Uridylic acid	HMDB00288; HMDB01271	C00105; C01168
147	327.232	TRUE	0.833373	27225.2	0.000718694	C22H32O2	-H(-)	100	C22:6	4,7,10,13,16,19-Docosahexaenoate; 4,7,10,13,16,19-Docosahexaenoic acid; All-Z-Docosahexaenoate; All-Z-Docosahexaenoic acid; Cervonate; Cervonic acid; Doconexent; Doconexento; Doconexentum; Docosahexaenoate; Docosahexaenoic acid; Doxonexent; cis-4,7,10,13,16,19-Docosahexanoate; cis-4,7,10,13,16,19-Docosahexanoic acid	HMDB02183	C06429
148	338.038	TRUE	0.850046	5372.67	0.00153505	C9H14N3O9P	-H(-)	42	5-amino-1-(5-phospho-D-ribosyl)imidazole-4-carboxylate	1-(5'-Phosphoribosyl)-4-carboxy-5-aminoimidazole; 1-(5'-Phosphoribosyl)-5-amino-4-carboxyimidazole; 1-(5'-Phosphoribosyl)-5-amino-4-imidazolecarboxylate; 1-(5-Phospho-D-ribosyl)-5-amino-4-imidazolecarboxylate; 4-Carboxy-5-aminoimidazole ribonucleotide; 5'-Phosphoribosyl-4-carboxy-5-aminoimidazole; 5'-Phosphoribosyl-5-amino-4-imidazolecarboxylate; 5'Phosphoribosyl-4-carboxy-5-aminoimidazole; 5-Amino-1-(5-phospho-D-ribosyl)imidazole-4-carboxylic acid; 5-Amino-4-carboxyimidazole ribonucleotide; 5-Amino-4-imidazolecarboxylic acid ribonucleotide; 5-Aminoimidazole carboxilic acid ribonucleotice; 5-Aminoimidazole-4-carboxilic acid ribonucleotide; Carboxyaminoimidazole ribonucleotide	HMDB06273	C04751
149	338.988	TRUE	0.874623	19508.9	0.000658953	C6H14O12P2	-H(-)	100	Hexose bisP	1,6-Di-O-phosphono-D-tagatofuranose; 1D-Myo-inositol 1,4-bisphosphate; 1D-Myo-inositol 3,4-bis(dihydrogen phosphate); D-Fructose 1,6-biphosphate; D-Fructose 1,6-bis(dihydrogen phosphate); D-Fructose 1,6-bisphosphate; D-Fructose 1,6-diphosphate; D-Fructose 2,6-bisphosphate; D-Fructose-1,6-bisphosphate; D-Fructose-1,6-diphosphate; D-Glucose 1,6-diphosphate; D-Myo-Inositol 1,3-bisphosphate; D-Myo-Inositol 3,4-bisphosphate; D-Myo-inositol 1,4-bisphosphate; D-tagatofuranose 1,6-bisphosphate; Diphosphofructose; Esafosfan; Esafosfina; FDP; Fosfructose; Fru 2,6-P2, Fructose 2,6-diphosphate; Fructose 1,6-bis; Fructose 1,6-bisphosphate; Fructose 1,6-diphosphate; Fructose 2,6-bisphosphate; Glucose 1,6-bisphosphate; Glucose 1,6-diphosphate; Harden-Young ester; Inositol 1,3-bisphosphate; Inositol 1,3-diphosphate; Inositol 1,4-bisphosphate; Inositol 3,4-bisphosphate; Inositol(1,3)bisphosphate; Myo-Inositol 1,3-bisphosphate; Myo-Inositol, 1,3-bis(dihydrogen phosphate); Myo-inositol 1,3-bis(dihydrogen phosphate); Myo-inositol 1,4-bisphosphate; a-D-Glucose 1,6-bis(dihydrogen phosphate); a-D-Glucose 1,6-bisphosphate; a-D-Glucose 1,6-diphosphate; alpha-D-1,6-Bis(dihydrogen phosphate) Glucopyranose; alpha-D-Glucose 1,6-bis(dihydrogen phosphate); alpha-D-Glucose 1,6-bisphosphate; alpha-D-Glucose 1,6-diphosphate; alpha-delta-1,6-Bis(dihydrogen phosphate) Glucopyranose; alpha-delta-Glucose 1,6-bis(dihydrogen phosphate); alpha-delta-Glucose 1,6-bisphosphate; alpha-delta-Glucose 1,6-diphosphate; b-D-Fructose 2,6-bisphosphate; beta-D-Fructose 2,6-bisphosphate; delta-Glucose 1,6-diphosphate	HMDB00968; HMDB01047; HMDB01058; HMDB03514; HMDB06234; HMDB06235; HMDB06872; HMDB60444	C00354; C00665; C01220; C01231; C03785; C04062; C04063; C05378
150	341.109	TRUE	0.911687	9734.28	0.000182478	C12H22O11	-H(-)	100	Disaccharide	(+)-Sucrose; (+)-lactose; 1-O-alpha-D-Galactosyl-D-myo-inositol; 1-O-alpha-delta-Galactosyl-delta-myo-inositol; 1-alpha-D-Galactosyl-myo-inositol; 1-alpha-D-Glucopyranosyl-4-alpha-D-glucopyranose; 1-alpha-delta-Galactosyl-myo-inositol; 1-alpha-delta-Glucopyranosyl-4-alpha-delta-glucopyranose; 1-beta-D-Galactopyranosyl-4-alpha-D-glucopyranose; 1-beta-delta-Galactopyranosyl-4-alpha-delta-glucopyranose; 4-(alpha-D-Glucopyranosido)-alpha-glucopyranose; 4-(alpha-D-Glucosido)-D-glucose; 4-(alpha-delta-Glucopyranosido)-alpha-glucopyranose; 4-(alpha-delta-Glucosido)-delta-glucose; 4-O-Hexopyranosylhexose; 4-O-a-D-Glucopyranosyl-D-glucose; 4-O-alpha-D-Glucopyranosyl-D-glucopyranose; 4-O-alpha-D-Glucopyranosyl-D-glucose; 4-O-alpha-delta-Glucopyranosyl-delta-glucopyranose; 4-O-alpha-delta-Glucopyranosyl-delta-glucose; 6-(D-Galactosido)-D-glucose; 6-(D-Galactosido)-delta-glucose; 6-(a-D-Galactosido)-D-glucose; 6-(a-delta-Galactosido)-delta-glucose; 6-O-Hexopyranosylhexose; 6-O-a-D-Galactopyranosyl-D-Glucose; 6-O-a-D-Glucopyranosyl-D-glucose; 6-O-alpha-D-Galactopyranosyl-D-Glucose; 6-O-alpha-D-Glucopyranosyl-D-glucose; 6-O-alpha-delta-Galactopyranosyl-delta-Glucose; 6-O-alpha-delta-Glucopyranosyl-delta-glucose; Advantose 100; Aletobiose; Anhydrous lactose; Brachiose; Cextromaltose; D-(+)-Maltose; D-(+)-Melibiose; D-(+)-Saccharose; D-(+)-Sucrose; D-Maltose; D-Melibiose; D-Sucrose; D-Trehalose-anhydrous; Dilactose; Fast-Flo Lactose; Finetose; Finetose F; Flowlac 100; Galactinum; Glc-(4-1)Gal; Granulac 140M; Lactin; Lactin (carbohydrate); Lactobiose; Lactohale 300; Lactose; Lactose Fast-flo; Lactose anhydride; Madoros; Madoros (TN); Malt sugar; Maltobiose; Maltodiose; Maltos; Maltose; Maltose HH; Maltose HHH; Maltose solution; Malzzucker; Martos-10; Melibiose; Mellibiose; Milk sugar; Osmolactan; Pharmatosa DCL 21; Pharmatose 21; Pharmatose 325M; Pharmatose DCL 15; Prismalac; Respitose ML 003; Respitose SV 003; Saccharose; Saccharum; Saccharum lactin; Sachelac; Sorbalac 400; Sorbolac 400; Spherolac; Sucrose; Sugar; Sunmalt; Sunmalt S; Super-Tab; Table sugar; Tablettose; Tablettose 70; Tablettose 80; White sugar; Zeparox EP; a-Lactose; alpha,alpha-Trehalose; alpha-D-Glcp-(1->4)-D-Glcp; alpha-D-Glucopyranosyl-(1->4)-D-glucopyranose; alpha-D-Glucopyranosyl-(1->4)-D-glucose; alpha-D-Melibiose; alpha-Lactose; alpha-Malt sugar; alpha-Melibiose; alpha-delta-Glcp-(1->4)-delta-Glcp; alpha-delta-Glucopyranosyl-(1->4)-delta-glucopyranose; alpha-delta-Glucopyranosyl-(1->4)-delta-glucose; alpha-delta-Melibiose; b -D-Fructofuranosyl a-D-glucopyranoside; delta-(+)-Maltose; delta-(+)-Melibiose; delta-Maltose; delta-Melibiose; delta-Trehalose-anhydrous	HMDB00048; HMDB00163; HMDB00186; HMDB00258; HMDB00975; HMDB02923; HMDB05826; HMDB06792	C00089; C00208; C00243; C00252; C01083; C01235; C05400; C05402
151	343.123	TRUE	0.978955	5692.06	0.00161253	C12H24O11	-H(-)	37	Melibiitol	6-O-alpha-D-Galactosyl-D-glucitol; 6-O-alpha-delta-Galactosyl-delta-glucitol	HMDB06791	C05399
152	343.194	TRUE	0.986207	5650.54	-0.00202525	C21H28O4	-H(-)	19	11-Dehydrocorticosterone	11-Dehydro-Corticosterone; 11-Dehydrocorticosteron; 11-Dehydrocorticosterone; 11-Oxo-11-deoxycorticosterone; 11-Oxocorticosterone; 17-(1-Keto-2-Hydroxyethyl)-D4-androsten-3,11-dione; 17-Deoxycortisone; 21-Hydroxypregn-4-ene-3,11,20-trione; 21-Hydroxypregn-4-ene-3,11-20-trione; 4-Pregnen-21-ol-3,11,20-trione; D4-Pregnen-21-ol-3,11,20-trione; D4-Pregnene-21-ol-3,11,20-trione; Dehydrocorticosterone; Dehydrocortocicosterone; Kendall'S compound A	HMDB04029	C05490
153	346.055	TRUE	0.946308	86859.9	0.000842906	C10H14N5O7P	-H(-)	100	AMP	2'-DG-5'-MP; 2'-Deoxy-5'-GMP; 2'-Deoxy-5'-guanylate; 2'-Deoxy-5'-guanylic acid; 2'-Deoxy-GMP; 2'-Deoxy-Guanosine 5'-(dihydrogen phosphate); 2'-Deoxy-Guanosine 5'-phosphate; 2'-Deoxy-Guanosine phosphate; 2'-Deoxyguanosine 5'-monophosphate; 2'-Deoxyguanosine 5'-phosphate; 2'-Deoxyguanosine-5'-phosphate; 2'-Deoxyguanylate; 2'-Deoxyguanylic acid; 2'-dGMP; 5'-AMP; 5'-Adenosine monophosphate; 5'-Adenylate; 5'-Adenylic acid; AMP; Adenosine 5'-monophosphate; Adenosine 5'-phosphate; Adenosine 5'-phosphorate; Adenosine 5'-phosphoric acid; Adenosine phosphate; Adenosine-5'-monophosphorate; Adenosine-5'-monophosphoric acid; Adenosine-5-monophosphorate; Adenosine-5-monophosphoric acid; Adenosine-monophosphate; Adenosine-phosphate; Adenovite; Adenylate; Adenylic acid; Cardiomone; Deoxy-GMP; Deoxyguanosine 5'-monophosphate; Deoxyguanosine 5'-phosphate; Deoxyguanosine-phosphate; Guanine riboside; Lycedan; Muscle adenylate; Muscle adenylic acid; My-B-Den; My-beta-Den; Phosaden; Phosphaden; Phosphentaside; dGMP	HMDB00045; HMDB01044	C00020; C00362
154	347.222	TRUE	0.990356	4054.98	0.00075846	C21H32O4	-H(-)	100	3a,21-Dihydroxy-5b-pregnane-11,20-dione	11beta,21-Dihydroxy-5beta-pregnane-3,20-dione; 17alpha,21-Dihydroxypreg-nenolone; 17alpha,21-Dihydroxypregnenolone; 3alpha,21-Dihydroxy-5beta-pregnane-11,20-dione; 5beta-Pregnane-11beta,21-diol-3,20-dione; 5beta-Pregnane-3alpha,21-diol-11,20-dione	HMDB06755; HMDB06757; HMDB06762	C05475; C05478; C05487
155	356.202	TRUE	0.966717	4568.72	0.000108494	C25H27NO	-H(-)	100	N-Desmethyltamoxifen		HMDB13866	C16546
156	362.05	TRUE	0.915761	11984.3	0.000670413	C10H14N5O8P	-H(-)	100	GMP	5'-GMP; E 626; GMP; Guanidine monophosphate; Guanosine 5'-monophosphate; Guanosine 5'-phosphate; Guanosine 5'-phosphorate; Guanosine 5'-phosphoric acid; Guanosine monophosphate; Guanosine-5'-monophosphate; Guanosine-5'-phosphate; Guanosine-phosphate; Guanylate; Guanylic acid	HMDB01397; HMDB59639	C00144; C18239
157	367.016	TRUE	0.79421	14052.3	0.00234554	C10H13N2O11P	-H(-)	11	Orotidylic acid	1,2,3,6-Tetrahydro-2,6-dioxo-3-(5-O-phosphono-b-D-ribofuranosyl)-4-Pyrimidinecarboxylate; 1,2,3,6-Tetrahydro-2,6-dioxo-3-(5-O-phosphono-b-D-ribofuranosyl)-4-Pyrimidinecarboxylic acid; 1,2,3,6-Tetrahydro-2,6-dioxo-3-(5-O-phosphono-beta-delta-ribofuranosyl)-4-Pyrimidinecarboxylate; 1,2,3,6-Tetrahydro-2,6-dioxo-3-(5-O-phosphono-beta-delta-ribofuranosyl)-4-Pyrimidinecarboxylic acid; 2,6-Dioxo-3-(5-O-phosphono-beta-D-ribofuranosyl)-1,2,3,6-tetrahydropyrimidine-4-carboxylic acid; 2,6-Dioxo-3-(5-O-phosphono-beta-delta-ribofuranosyl)-1,2,3,6-tetrahydropyrimidine-4-carboxylic acid; 5'-(Dihydrogen phosphate) 6-carboxy-uridine; 5'-(Dihydrogen phosphate) Orotidine; 5'-OMP; 5'-Phosphate Orotidine; 5-(Dihydrogen phosphate)orotidine; 6-Carboxy-5'-uridylate; 6-Carboxy-5'-uridylic acid; OMP; Ometoprim; Omp (nucleotide); Orotidine 5'-(dihydrogen phosphate); Orotidine 5'-monophosphate; Orotidine 5'-phosphate; Orotidine monophosphate; Orotidine-5'-phosphate; Orotidylate; Orotidylic acid	HMDB00218	C01103
158	381.318	TRUE	0.740642	11087.2	-0.00143941	C27H42O	-H(-)	49	7-Dehydrodesmosterol	24-Dehydroprovitamin D3; Cholesta-5,7,24-trien-3beta-ol	HMDB03896	C05107
159	389.049	TRUE	0.688712	7499.02	0.000146608	C11H19O13P	-H(-)	100	1-Phosphatidyl-D-myo-inositol	(3-Phosphatidyl)-1-D-inositol; 1,2-Diacyl-sn-glycero-3-phosphoinositol; 1-Phosphatidyl-1D-myo-inositol; 1-Phosphatidyl-myo-inositol; Phosphatidyl-1D-myo-inositol; Phosphatidylinositol	HMDB06953	C01194
160	391.285	TRUE	0.937036	5453.36	5.95667e-05	C24H40O4	-H(-)	100	Chenodeoxycholic acid	(+)-chenodeoxycholate; (+)-chenodeoxycholic acid; (3a,5b,7a)-3,7-dihydroxy-cholan-24-oate; (3a,5b,7a)-3,7-dihydroxy-cholan-24-oic acid; 3a,7a-Dihydroxy-5b,14a,17b-cholanate; 3a,7a-Dihydroxy-5b,14a,17b-cholanic acid; 3a,7a-Dihydroxy-5b-cholan-24-oate; 3a,7a-Dihydroxy-5b-cholan-24-oic acid; 3a,7a-Dihydroxy-5b-cholanate; 3a,7a-Dihydroxy-5b-cholanic acid; 7a-Hydroxy-desoxycholsaeure; Chenodeoxycholate; Chenodesoxycholsaeure	HMDB00518	C02528
161	399.327	TRUE	0.139897	6444.39	0.000315536	C27H44O2	-H(-)	100	7a-Hydroxy-cholestene-3-one	25-Hydroxy-cholecalciferol; 25-Hydroxycholecalciferol; 25-Hydroxyvitamin D3; 5,6-cis-25-Hydroxyvitamin D3; 7 alpha-3ox-C; 7 alpha-Hydroxy-4-cholesten-3-one; 7-Hydroxycholest-4-en-3-one; 7-a-Hydroxy-4-cholesten-3-one; 7-a-Hydroxycholest-4-en-3-one; 7-alpha-Hydroxy-4-cholesten-3-one; 7-alpha-Hydroxycholest-4-en-3-one; 7a-Hydroxy-4-cholesten-3-one-12alpha; 7alpha-Hydroxy-4-cholesten-3-one; 7alpha-Hydroxycholest-4-en-3-one; 9,10-Secocholesta-5,7,10(19)-triene-3b,25-diol; Calcidiol; Calcifediol; Calcifediol anhydrous; Calderol; Cholest-4-en-7alpha-ol-3-one; Didrogyl; HCO; Hidroferol	HMDB01993; HMDB03550	C01561; C05455
162	402.01	TRUE	0.941418	24767.9	0.000720611	C9H15N3O11P2	-H(-)	100	CDP	CDP; Cytidine-5'-diphosphate; Cytidine-diphosphate	HMDB01546	C00112
163	402.995	TRUE	0.953982	65831.8	0.000411001	C9H14N2O12P2	-H(-)	100	UDP	5'-UDP; UDP; Uridine 5'-diphosphate; Uridine 5'-pyrophosphate; Uridine 5'-pyrophosphorate; Uridine 5'-pyrophosphoric acid; Uridine diphosphate; Uridine pyrophosphate	HMDB00295	C00015
164	407.279	TRUE	0.951469	6501.51	0.00081792	C24H40O5	-H(-)	100	Cholate	17b-[1-Methyl-3-carboxypropyl]etiocholane-3a,7a,12a-triol; 3a,7a,12a-Trihydroxy-5b-cholan-24-oate; 3a,7a,12a-Trihydroxy-5b-cholan-24-oic acid; 3a,7a,12a-Trihydroxy-5b-cholanate; 3a,7a,12a-Trihydroxy-5b-cholanic acid; 3a,7a,12a-Trihydroxy-5b-cholanoate; 3a,7a,12a-Trihydroxy-5b-cholanoic acid; 3a,7a,12a-Trihydroxy-b-cholanate; 3a,7a,12a-Trihydroxy-b-cholanic acid; 3a,7a,12a-Trihydroxy-beta-cholanate; 3a,7a,12a-Trihydroxy-beta-cholanic acid; 3a,7a,12a-Trihydroxycholanate; 3a,7a,12a-Trihydroxycholanic acid; 5b-Cholanic acid-3a,7a,12a-triol; 5b-Cholate; 5b-Cholic acid; Cholalate; Cholalic acid; Cholalin; Cholate; Cholic acid; Colalin	HMDB00619	C00695
165	409.347	TRUE	0.709685	5049.89	0.000470698	C29H46O	-H(-)	100	4,4-Dimethylcholesta-8,14,24-trienol	(3beta,5alpha)-4,4-Dimethylcholesta-8,14,24-trien-3-ol; (3beta,5alpha)-4,4-dimethyl-Cholesta-8,14,24-trien-3-ol; 4,4'-Dimethyl cholesta-8,14,24-triene-3-beta-ol; 4,4-Dimechol-8,14,24-trienol; 4,4-Dimethyl-5-alpha-cholesta-8,14,24-trien-3-beta-ol; 4,4-Dimethyl-5alpha-cholesta-8,14,24-trien-3-ol; 4,4-Dimethyl-5alpha-cholesta-8,14,24-trien-3beta-ol; 4,4-Dimethyl-cholesta-8,14,24-trienol; 4,4-Dimethylcholesta-8,14,24-trienol; 4-alpha-Methyl-5-alpha-ergosta-8,14,24(28)-trien-3-beta-ol; 4a-Methyl-5a-ergosta-8,14,24(28)-trien-3b-ol; 4a-Methylergosta-8,14,24(241)-trien-3b-ol; 4alpha-Methyl-5alpha-ergosta-8,14,24(28)-trien-3beta-ol; FF-MAS; Follicular fluid meiosis activating sterol; delta 8,14 -Sterol	HMDB01023; HMDB06852; HMDB06928	C11455; C11508; C15783
166	415.321	TRUE	0.461331	7266.27	0.00028413	C27H44O3	-H(-)	100	Calcitriol	(3b,5Z,7E)-9,10-Secocholesta-5,7,10(19)-trienetriol; (3beta)-3-hydroxy-Cholest-5-en-26-oate; (3beta)-3-hydroxy-Cholest-5-en-26-oic acid; (7alpha)-7,26-dihydroxy-Cholest-4-en-3-one; 1,25 Dihydroxycholecalciferol; 1,25-Dihydroxycholecalciferol; 1,25-Dihydroxyvitamin D; 1,25-Dihydroxyvitamin D3; 1-alpha,25-Dihydroxyvitamin D3; 1a,25-(OH)2D3; 1a,25-Dihydroxycholecalciferol; 1a,25-Dihydroxyvitamin D3; 25-Dihydroxycholecalciferol; 3 beta-Hydroxycholest-5-en-27-oate; 3 beta-Hydroxycholest-5-en-27-oic acid; 3-HCOA; 3-Hydroxy-5-cholesten-26-oate; 3-Hydroxy-5-cholesten-26-oic acid; 3-Hydroxy-5-cholestenoate; 3-Hydroxy-5-cholestenoic acid; 3beta-Hydroxy-5-cholesten-26-oate; 3beta-Hydroxy-5-cholesten-26-oic acid; 3beta-Hydroxy-5-cholestenoate; 3beta-Hydroxy-5-cholestenoic acid; 4-Cholesten-7alpha,26-diol-3-one; 7,26-Dhxyclso; 7alpha,26-Dihydroxy-4-cholesten-3-one; 7alpha,26-dihydroxycholest-4-en-3-one; Calcijex; Calcitriol; Dihydroxyvitamin D3; Ro 21-5535; Rocaltrol; Silkis; Soltriol; Topitriol; Toptriol	HMDB01903; HMDB12453; HMDB12457; HMDB12459; HMDB60425; HMDB60508	C01673; C07712; C17331; C17332; C17333; C17336
167	417.284	TRUE	0.73282	5341.22	0.00180206	C22H42O7	-H(-)	28	Palmitoyl glucuronide	1-O-Palmityl-D-glucuronic acid; 1-O-Palmityl-delta-glucuronic acid; 1-O-Palmitylglucuronic acid; Hexadecylbeta-D-glucopyranosiduronic acid; Hexadecylbeta-delta-glucopyranosiduronic acid; Pglcua	HMDB10331	C03033
168	419.352	TRUE	0.974347	3658.62	0.000874673	C27H48O3	-H(-)	100	5-b-Cholestane-3a ,7a ,12a-triol	(25R)-5beta-cholestane-3alpha,7alpha,26-triol; (3alpha,5beta,7alpha)-Cholestane-3,7,26-triol; 3alpha,7alpha,12alpha-Trihydroxy-5beta-cholestane; 3alpha,7alpha,12alpha-Trihydroxycoprostane; 3alpha,7alpha,26-Trihydroxy-5beta-cholestane; 5 beta-Cholestane-3 alpha,7 alpha,26-triol; 5-beta-Cholestane-3-alpha,7-alpha,12-alpha-triol; 5beta-Cholestane-3alpha,7alpha,26-triol; 5beta-cholestan-3alpha,7alpha,26-triol; Cholestane-3,7,26-triol	HMDB01457; HMDB12455	C05444; C05454
169	426.022	TRUE	0.965323	247128	0.000109828	C10H15N5O10P2	-H(-)	100	ADP	2'-Deoxy-GDP; 2'-Deoxyguanosine-5'-diphosphate; 3'-Phosphoryl-AMP; 3,5-ADP; 3,5-Diphosphoadenosine; 3-Phosphoadenosine 5-phosphate; 5'-dGDP; 5-(Dihydrogen phosphate) 3-Adenylate; 5-(Dihydrogen phosphate)3'-Adenylic acid; ADP; Adenosindiphosphorsaeure; Adenosine 3',5'-bisphosphate; Adenosine 3,5-bis; Adenosine 3,5-bisphosphate; Adenosine 5'-pyrophosphate; Adenosine diphosphate; Adenosine pyrophosphate; Adenosine-5'-diphosphate; Adenosine-5-diphosphate; Adenosine-diphosphate; Deoxyguanosine 5'-diphosphate; Deoxyguanosine diphosphate; Deoxyguanosine-diphosphate; dGDP	HMDB00061; HMDB00960; HMDB01341	C00008; C00054; C00361
170	429.302	TRUE	0.969337	4751.49	-0.000812396	C27H42O4	-H(-)	100	7 alpha-Hydroxy-3-oxo-4-cholestenoate	(7alpha)7-hydroxy-3-oxo--Cholest-4-en-26-oate; (7alpha)7-hydroxy-3-oxo--Cholest-4-en-26-oic acid; 7-Hoca; 7alpha-hydroxy-3-oxo-4-cholestenoate; 7alpha-hydroxy-3-oxo-4-cholestenoic acid	HMDB12458	C17337
171	431.317	TRUE	0.606898	5440.02	-0.000649903	C27H44O4	-H(-)	100	3 beta,7 alpha-Dihydroxy-5-cholestenoate	(3beta,7alpha)-3,7-dihydroxy-Cholest-5-en-26-oate; (3beta,7alpha)-3,7-dihydroxy-Cholest-5-en-26-oic acid; 3 beta,7 alpha-Dihydroxy-5-cholesten-26-oate; 3 beta,7 alpha-Dihydroxy-5-cholesten-26-oic acid; 3,7-Dihydroxy-5-cholestenoate; 3,7-Dihydroxy-5-cholestenoic acid; 3beta,7alpha-Dihydroxy-5-cholesten-26-oate; 3beta,7alpha-Dihydroxy-5-cholesten-26-oic acid	HMDB12454	C17335
172	433.332	TRUE	0.568708	7989.01	0.000439387	C27H46O4	-H(-)	100	3a,7a,12a-Trihydroxy-5b-cholestan-26-al	(6R)-2-methyl-6-[(3R,5S,7R,8R,9S,10S,12S,13R,14S,17R)-3,7,12-trihydroxy-10,13-dimethyl-2,3,4,5,6,7,8,9,11,12,14,15,16,17-tetradecahydro-1H-cyclopenta[a]phenanthren-17-yl]heptanal; 3,7,12-Trihydroxycholestan-26-al; 3-alpha-7-alpha-12-alpha-Trihydroxy-5-beta-cholestan-26-al; 3alpha,7-alpha,12alpha-Trihydroxy-5beta-cholestan-26-al	HMDB03533	C01301
173	435.252	TRUE	0.765458	12747	-0.00068171	C21H41O7P	-H(-)	100	LPA(0:0/18:1(9Z))	(2-hydroxy-3-phosphonooxypropyl) (E)-octadec-9-enoate; (2-hydroxy-3-phosphonooxypropyl) (E)-octadec-9-enoic acid; 1-(9Z-Octadecenoyl)-phosphatidic acid; 1-Oleoyl-glycero-3-phosphate; 1-Oleoyl-lyso-phosphatidate; 1-Oleoyl-lyso-phosphatidic acid; 1-Oleoyl-lysophosphatidate; 1-Oleoyl-lysophosphatidic acid; 1-Oleyllysophosphatidate; 1-Oleyllysophosphatidic acid; 2-(9Z-Octadecenoyl)-phosphatidic acid; 2-Oleoyl-glycero-3-phosphate; LPA(0:0/18:1); LPA(0:0/18:1n9); LPA(0:0/18:1w9); LPA(18:1(9Z)/0:0); LPA(18:1); LPA(18:1/0:0); LPA(18:1n9/0:0); LPA(18:1w9/0:0); LysoPA(18:1(9Z)/0:0); LysoPA(18:1); LysoPA(18:1w9/0:0); Lysophosphatidic acid(0:0/18:1); Lysophosphatidic acid(0:0/18:1n9); Lysophosphatidic acid(0:0/18:1w9); Lysophosphatidic acid(18:1); Lysophosphatidic acid(18:1/0:0); Lysophosphatidic acid(18:1n9/0:0); Lysophosphatidic acid(18:1w9/0:0); Monooleylphosphatidate; Monooleylphosphatidic acid; Oleoyl lysophosphatidate; Oleoyl lysophosphatidic acid	HMDB07851; HMDB07855	C00416
174	442.017	TRUE	0.957747	34322.5	0.000235922	C10H15N5O11P2	-H(-)	100	GDP	5'-GDP; GDP; Guanosine 5'-(trihydrogen pyrophosphate); Guanosine 5'-diphosphate; Guanosine 5'-pyrophosphate; Guanosine mono(trihydrogen diphosphate); Guanosine pyrophosphate; Guanosine-5'-diphosphate; Guanosine-diphosphate; PpG	HMDB01201	C00035
175	443.352	TRUE	0.980219	2612.13	0.000607533	C29H48O3	-H(-)	100	3-beta-Hydroxy-4-beta-methyl-5-alpha-cholest-7-ene-4-alpha-carboxylate	3-beta-Hydroxy-4-beta-methyl-5-alpha-cholest-7-ene-4-alpha-carboxylic acid; 3b-Hydroxy-4b-methyl-5a-cholest-7-ene-4a-carboxylic acid; 3beta-Hydroxy-4beta-methyl-5alpha-cholest-7-ene-4alpha-carboxylate; b-Hydroxy-4b-methyl-5a-cholest-7-ene-4a-carboxylate; beta-Hydroxy-4b-methyl-5a-cholest-7-ene-4a-carboxylate	HMDB11662	C04840
176	445.186	TRUE	0.675478	101920	0.000444996	C24H30O8	-H(-)	100	Estrone glucuronide	Estrone 3-glucuronide; Estrone beta-D-glucuronide; Estrone beta-delta-glucuronide; Estrone-3-glucosiduronic acid	HMDB04483	C11133
177	449.325	TRUE	0.607656	5256.16	0.00227704	C27H46O5	-H(-)	13	3a,7a,12a-Trihydroxy-5b-cholestanoic acid	(25R)-3-alpha,7-alpha,12-alpha-trihydroxy-5-beta-cholestan-26-oate; (25R)-3-alpha,7-alpha,12-alpha-trihydroxy-5-beta-cholestan-26-oic acid; 3-alpha,7-alpha,12-alpha-Trihydroxy-5-beta-cholestanate; 3a,7a,12a-Trihydroxy-5b-cholestanoate; 3a,7a,12a-Trihydroxy-5b-cholestanoic acid; 3alpha,7alpha,12alpha-Trihydroxy-5beta-cholestanoate; 3alpha,7alpha,12alpha-Trihydroxy-5beta-cholestanoic acid	HMDB03873	C04722
178	463.232	TRUE	0.984109	3717.84	0.00171632	C25H36O8	-H(-)	32	Testosterone glucuronide	(17b)-3-oxoandrost-4-en-17-yl b-D-Glucopyranosiduronic acid; Epitestosterone glucuronide; Testosterone 17-glucosiduronate; Testosterone 17-glucuronide; Testosterone 17b-(b-D-glucuronide); Testosterone glucopyranuronoside; Testosterone glucosiduronide; Testosterone glucuronate; Testosterone glucuronoside; Testosterone-glucuronide; b-D-3-Oxoandrost-4-en-17b-yl Glucopyranosiduronic acid; b-D-Androstane glucopyranosiduronic acid	HMDB03193; HMDB10327	C03033; C11134
179	464.278	TRUE	0.619459	4187.67	6.72413e-05	C22H44NO7P	-H(-)	100	LysoPC(14:1(9Z))	1-Myristoleoyl-glycero-3-phosphocholine; LPC(14:1); LPC(14:1/0:0); LPC(14:1n5/0:0); LPC(14:1w5/0:0); LyPC(14:1); LyPC(14:1/0:0); LyPC(14:1n5/0:0); LyPC(14:1w5/0:0); LysoPC(14:1); LysoPC(14:1/0:0); LysoPC(14:1n5/0:0); LysoPC(14:1w5/0:0); Lysophosphatidylcholine(14:1); Lysophosphatidylcholine(14:1/0:0); Lysophosphatidylcholine(14:1n5/0:0); Lysophosphatidylcholine(14:1w5/0:0)	HMDB10380	C04230
180	465.249	TRUE	0.868028	8256.85	0.000823143	C25H38O8	-H(-)	100	Androsterone glucuronide	17-Oxoandrostan-3-yl hexopyranosiduronic acid; 3a-Hydroxy-5a-androstan-17-one glucuronide; 3alpha-Hydroxy-5beta-androstan-17-one 3-glucuronide; 3alpha-hydroxyetiocholan-17-one 3-glucuronide; 5a-Androstan-3a-ol-17-one glucuronide; 5alpha.-Androstan-3.alpha.-ol-17-one glucoronide; 5beta-Androstan-3alpha-ol-17-one 3-glucuronide; Androsterone 3-glucuronide; Androsterone glucosiduronate; Androsterone glucuronoside; Androsterone monoglucosiduronate; Etiocholan-3alpha-ol-17-one 3-glucuronide; Etiocholan-3alpha-ol-17-one 3-glucuronoside; b-D-17-Oxo-5a-androstan-3a-yl Glucopyranosiduronic acid; etiocholanolone 3-glucuronide	HMDB02829; HMDB04484	C11135; C11136
181	465.305	TRUE	0.905887	77409.2	-0.00042112	C27H46O4S	-H(-)	100	Cholesterol sulfate	5-Cholesten-3b-yl sulfate; 5-Cholesten-3b-yl sulphate; Cholest-5-en-3b-ol sulfate; Cholest-5-en-3b-ol sulphate; Cholesterol 3-sulfate; Cholesterol 3-sulphate; Cholesterol hydrogen sulfate; Cholesterol hydrogen sulphate; Cholesterol sulfate; Cholesterol sulphate; Cholesteryl sulfate; Cholesteryl sulphate	HMDB00653	C18043
182	480.309	TRUE	0.923242	33019.6	0.000982717	C23H48NO7P	-H(-)	100	LysoPC(15:0)	1-Pentadecanoyl-glycero-3-phosphocholine; LPC(15:0); LPC(15:0/0:0); LyPC(15:0); LyPC(15:0/0:0); LysoPC(15:0); LysoPC(15:0/0:0); Lysophosphatidylcholine(15:0); Lysophosphatidylcholine(15:0/0:0)	HMDB10381	C04230
183	480.441	TRUE	0.9546	1751.64	0.00164965	C30H59NO3	-H(-)	35	Ceramide (d18:1/12:0)	(2S,3R,4E)-2-acylamino-1,3-octadec-4-enediol; (2S,3R,4E)-2-acylaminooctadec-4-ene-1,3-diol; Cer; Ceramide; N-Acylsphingosine; N-[(1S,2R,3E)-2-Hydroxy-1-(hydroxymethyl)-3-heptadecenyl]-octadecanamide	HMDB04947	C00195
184	481.976	TRUE	0.917628	32062.1	0.000890678	C9H16N3O14P3	-H(-)	100	CTP	5'-(Tetrahydrogen triphosphate) cytidine; 5'-CTP; CTP; Cytidine 3'-triphosphate; Cytidine 5'-(tetrahydrogen triphosphate); Cytidine 5'-triphosphate; Cytidine 5'-triphosphoric acid; Cytidine 5-Prime-Triphosphate; Cytidine Triphosphate; Cytidine mono; Cytidine mono(tetrahydrogen triphosphate) (ester); Cytidine-5'-triphosphate; Deoxycytosine triphosphate; H4ctp	HMDB00082	C00063
185	482.961	TRUE	0.934124	65494.7	0.000243164	C9H15N2O15P3	-H(-)	100	UTP	5'-UTP; UTP; Uridine 5'-triphosphate; Uridine mono(tetrahydrogen triphosphate); Uridine triphosphate; Uteplex	HMDB00285	C00075
186	492.309	TRUE	0.616187	4243.33	0.000671746	C24H48NO7P	-H(-)	100	LysoPC(16:1(9Z))	1-Palmitoleoyl-glycero-3-phosphocholine; LPC(16:1); LPC(16:1/0:0); LPC(16:1n7/0:0); LPC(16:1w7/0:0); LyPC(16:1); LyPC(16:1/0:0); LyPC(16:1n7/0:0); LyPC(16:1w7/0:0); LysoPC(16:1); LysoPC(16:1/0:0); LysoPC(16:1n7/0:0); LysoPC(16:1w7/0:0); Lysophosphatidylcholine(16:1); Lysophosphatidylcholine(16:1/0:0); Lysophosphatidylcholine(16:1n7/0:0); Lysophosphatidylcholine(16:1w7/0:0); lysoPC a C16:1	HMDB10383	C04230
187	494.324	TRUE	0.783067	5947.92	0.000784904	C24H50NO7P	-H(-)	100	LysoPC(16:0)	1-Palmitoyl-glycero-3-phosphocholine; 1-Palmitoyl-lysophosphatidylcholine; LPC(16:0); LPC(16:0/0:0); LyPC(16:0); LyPC(16:0/0:0); LysoPC(16:0); LysoPC(16:0/0:0); Lysophosphatidylcholine(16:0); Lysophosphatidylcholine(16:0/0:0); lysoPC a C16:0	HMDB10382	C04230
188	505.989	TRUE	0.972057	368238	-0.000276111	C10H16N5O13P3	-H(-)	100	ATP	2'-Deoxyguanosine 5'-triphosphate; 2'-Deoxyguanosine triphosphate; 5'-(Tetrahydrogen triphosphate) Adenosine; 5'-ATP; ATP; Adenosine 5'-triphosphate; Adenosine 5'-triphosphorate; Adenosine 5'-triphosphoric acid; Adenosine triphosphate; Adenylpyrophosphorate; Adenylpyrophosphoric acid; Adephos; Adetol; Adynol; Atipi; Atriphos; Cardenosine; Deoxyguanosine 5'-triphosphate; Deoxyguanosine triphosphate; Fosfobion; Glucobasin; Myotriphos; Phosphobion; Striadyne; Triadenyl; Triphosphaden; Triphosphoric acid adenosine ester	HMDB00538; HMDB01440	C00002; C00286
189	508.34	TRUE	0.919444	14932.1	0.00073717	C25H52NO7P	-H(-)	100	LysoPC(17:0)	1-Heptadecanoyl-glycero-3-phosphocholine; LPC(17:0); LPC(17:0/0:0); LyPC(17:0); LyPC(17:0/0:0); LysoPC(17:0); LysoPC(17:0/0:0); Lysophosphatidylcholine(17:0); Lysophosphatidylcholine(17:0/0:0); lysoPC a C17:0	HMDB12108	C04230
190	514.284	TRUE	0.8895	21771.7	-7.28481e-06	C26H45NO7S	-H(-)	100	Taurocholic acid	3a,7a,12a-Trihydroxy-5b-cholanic acid-24-taurine; Cholaic acid; Cholic acid taurine conjugate; Cholyltaurine; N-Choloyl-Taurine; N-Choloyltaurine; Taurocholate	HMDB00036	C05122
191	521.983	TRUE	0.957183	45846.8	9.99791e-06	C10H16N5O14P3	-H(-)	100	GTP	5'-GTP; GTG; GTP; Guanosine 5'-(tetrahydrogen triphosphate); Guanosine 5'-triphosphate; Guanosine 5'-triphosphorate; Guanosine 5'-triphosphoric acid; Guanosine Triphosphate; Guanosine mono(tetrahydrogen triphosphate) (ester); H4gtp	HMDB01273	C00044
192	563.068	TRUE	0.89886	8077.5	0.000878022	C16H26N2O16P2	-H(-)	100	dTDP-hexose	DTDPglucose; Deoxythymidine diphosphate-D-galactose; Mono-a-D-glucopyranosyl ester; Mono-alpha-D-glucopyranosyl ester; Mono-alpha-delta-glucopyranosyl ester; TDP-D-Glucose; TDP-Glc; TDP-delta-Glucose; TDPG; Thymidine 5'-[3-(D-galactopyranosyl) dihydrogen diphosphate]; Thymidine 5-diphosphate-D-Glucose; Thymidine 5-diphosphate-delta-Glucose; dTDP-D-Galactose; dTDP-D-Glucose; dTDP-Glucose; dTDP-delta-Glucose	HMDB01328; HMDB06876	C00842; C02097
193	564.536	TRUE	0.903668	3007.46	-9.62733e-05	C36H71NO3	-H(-)	100	C18 Cer	(2S,3R,4E)-2-acylamino-1,3-octadec-4-enediol; (2S,3R,4E)-2-acylaminooctadec-4-ene-1,3-diol; Cer; Ceramide; N-Acylsphingosine; N-[(1S,2R,3E)-2-Hydroxy-1-(hydroxymethyl)-3-heptadecenyl]-octadecanamide	HMDB04950	C00195
194	565.048	TRUE	0.914146	110177	-4.70684e-05	C15H24N2O17P2	-H(-)	100	UDP-hexose	(UDP)glucose; (UPD)-glucose; GDU; UDP Galactose; UDP Glucose; UDP-D-Galactopyranose; UDP-D-Galactose; UDP-D-Glucose; UDP-Gal; UDP-Galactopyranose; UDP-Galactose; UDP-Glc; UDP-Glucose; UDP-a-D-Galactose; UDP-a-D-Glucose; UDP-alpha-D-Galactose; UDP-alpha-D-Glucose; UDP-alpha-delta-Galactose; UDP-alpha-delta-Glucose; UDP-delta-Galactopyranose; UDP-delta-Galactose; UDP-delta-Glucose; UDPG; UDPgalactose; UDPglucose; UPG; Udpgal; Uridine 5'-(alpha-D-galactopyranosyl pyrophosphate); Uridine 5'-(alpha-delta-galactopyranosyl pyrophosphate); Uridine 5'-[3-(D-galactopyranosyl) dihydrogen diphosphate]; Uridine 5'-diphosphate galactose; Uridine 5'-diphosphate glucose; Uridine 5'-diphospho-a-D-glucose; Uridine 5'-diphospho-alpha-D-glucose; Uridine 5'-diphospho-alpha-delta-glucose; Uridine 5'-diphosphogalactose; Uridine 5'-diphosphoglucose; Uridine 5'-pyrophosphate D-galactosyl ester; Uridine 5'-pyrophosphate a-D-galactopyranosyl ester; Uridine 5'-pyrophosphate a-D-galactosyl ester; Uridine 5'-pyrophosphate a-D-glucopyranosyl ester; Uridine 5'-pyrophosphate a-delta-galactopyranosyl ester; Uridine 5'-pyrophosphate a-delta-galactosyl ester; Uridine 5'-pyrophosphate a-delta-glucopyranosyl ester; Uridine 5'-pyrophosphate alpha-D-galactosyl ester; Uridine 5'-pyrophosphate alpha-delta-galactosyl ester; Uridine diphosphate galactose; Uridine diphosphate-D-galactose; Uridine diphosphate-delta-galactose; Uridine diphosphate-galactose; Uridine diphosphate-glucose; Uridine diphospho-D-glucose; Uridine diphospho-delta-glucose; Uridine diphosphogalactose; Uridine diphosphoglucose; Uridine pyrophosphate a-D-galactopyranosyl ester; Uridine pyrophosphate a-delta-galactopyranosyl ester; Uridine pyrophosphate alpha-D-galactopyranosyl ester; Uridine pyrophosphate alpha-delta-galactopyranosyl ester; Uridine pyrophosphate-glucose; Uridine pyrophosphogalactose; Uridinediphosphate galactose; Uridinediphosphogalactose	HMDB00286; HMDB00302	C00029; C00052
195	567.298	TRUE	0.960611	3043.55	-0.000342047	C34H40N4O4	-H(-)	100	Protoporphyrinogen IX	5,10,15,20,22,24-Hexahydro protoporphyrin IX deriv.; 7,12-Diethenyl-3,8,13,17-tetramethyl-5,10,15,20,22,24-hexahydroporphyrin-2,18-dipropanoate; 7,12-Diethenyl-3,8,13,17-tetramethyl-5,10,15,20,22,24-hexahydroporphyrin-2,18-dipropanoic acid; 7,12-Diethenyl-5,10,15,20,22,24-hexahydro-3,8,13,17-tetramethyl-21h,23h-porphine-2,18-dipropanoate; 7,12-Diethenyl-5,10,15,20,22,24-hexahydro-3,8,13,17-tetramethyl-21h,23h-porphine-2,18-dipropanoic acid; Protoporphyrinogen; Protoporphyrinogen IX; Protoporphyrinogen-IX	HMDB01097	C01079
196	579.027	TRUE	0.89204	49295.7	-0.000157392	C15H22N2O18P2	-H(-)	100	Uridine diphosphate glucuronic acid	Glucopyranuronic acid 1-ester with uridine 5'-pyrophosphate; UDP Glucuronate; UDP Glucuronic acid; UDP-D-Glucuronate; UDP-D-Glucuronic acid; UDP-GlcUA; UDP-Glucuronate; UDP-Glucuronic acid; UDP-alpha-D-Glucuronate; UDP-alpha-delta-Glucuronate; UDP-delta-Glucuronate; UDP-delta-Glucuronic acid; UDPGA; UDPglucuronate; UGA; Uridine 5'-[3-(D-glucopyranosyloxyuronic acid) dihydrogen diphosphate]; Uridine 5'-diphospho-a-D-glucuronate; Uridine 5'-diphospho-a-D-glucuronic acid; Uridine 5'-diphospho-alpha-delta-glucuronate; Uridine 5'-diphospho-alpha-delta-glucuronic acid; Uridine 5'-diphospho-glucuronic acid; Uridine 5'-diphosphoglucuronate; Uridine 5'-diphosphoglucuronic acid; Uridine diphosphate glucuronate; Uridine diphosphate glucuronic acid; Uridine diphosphate-glucuronate; Uridine diphospho-D-glucuronate; Uridine diphospho-D-glucuronic acid; Uridine diphospho-delta-glucuronate; Uridine diphospho-delta-glucuronic acid; Uridine diphosphoglucuronate; Uridine diphosphoglucuronic acid; Uridine pyrophosphoglucuronate; Uridine pyrophosphoglucuronic acid; Uridinediphosphoglucuronic acid; a-D-Glucopyranuronic acid 1->5'-ester with uridine 5'-(trihydrogen pyrophosphate); a-D-Glucopyranuronic acid ester with uridine 5'-pyrophosphate; alpha-D-Glucopyranuronic acid 1-P'-ester with uridine 5'-(trihydrogen diphosphate); alpha-delta-Glucopyranuronic acid 1->5'-ester with uridine 5'-(trihydrogen pyrophosphate); alpha-delta-Glucopyranuronic acid 1-P'-ester with uridine 5'-(trihydrogen diphosphate); alpha-delta-Glucopyranuronic acid ester with uridine 5'-pyrophosphate	HMDB00935	C00167
197	588.075	TRUE	0.909947	9797.25	-5.14751e-05	C16H25N5O15P2	-H(-)	100	GDP-L-fucose	(6-deoxy-beta-L-galactopyranosyl) ester; GDP Fucose; GDP-beta-L-Fucose; Guanosine diphosphate fucose; Guanosine diphosphofucose	HMDB01095	C00325
198	592.567	TRUE	0.928004	2115.65	0.000225226	C38H75NO3	-H(-)	100	C20 Cer	(2S,3R,4E)-2-acylamino-1,3-octadec-4-enediol; (2S,3R,4E)-2-acylaminooctadec-4-ene-1,3-diol; Cer; Ceramide; N-Acylsphingosine; N-[(1S,2R,3E)-2-Hydroxy-1-(hydroxymethyl)-3-heptadecenyl]-octadecanamide	HMDB04951	C00195
199	604.069	TRUE	0.88674	5555.78	0.000667208	C16H25N5O16P2	-H(-)	100	GDP-hexose	GDP Mannose; GDP-D-Mannose; GDP-Glucose; GDP-Mannose; Guanosine Diphosphate Mannose; Guanosine diphosphomannose; Guanosine pyrophosphate mannose	HMDB01163	C00096
200	606.074	TRUE	0.928242	139219	0.000213186	C17H27N3O17P2	-H(-)	100	UDP-acetyl-hexosamine	N-[2-[[[5-[(2,4-Dioxo-1H-pyrimidin-1-yl)]-3,4-dihydroxy-tetrahydrofuran-2-yl]methoxy-hydroxy-phosphinoyl]oxy-hydroxy-phosphinoyl]oxy-4,5-dihydroxy-6-(hydroxymethyl)tetrahydropyran-3-yl]acetamide; UDP-Acetyl-D-glucosamine; UDP-Acetyl-delta-glucosamine; UDP-Acetylglucosamine; UDP-GlcNAc; UDP-N-Acetyl-D-galactosamine; UDP-N-Acetyl-D-glucosamine; UDP-N-Acetyl-delta-galactosamine; UDP-N-Acetyl-delta-glucosamine; UDP-N-Acetyl-glucosamine; UDP-N-Acetylgalactosamine; UDP-N-Acetylglucosamine; UDP-a-D-N-Acetylglucosamine; UDP-alpha-D-N-Acetylglucosamine; UDP-alpha-delta-N-Acetylglucosamine; UPPAG; Uridine 5'-Diphospho-N-Acetlyglucosamine; Uridine 5'-diphospho-N-acetylgalactosamine; Uridine 5'-diphospho-N-acetylglucosamine; Uridine diphosphate N-acetyl-D-glucosamine; Uridine diphosphate N-acetyl-delta-glucosamine; Uridine diphosphate N-acetylglucosamine; Uridine diphosphate-N-acetyl-D-galactosamine; Uridine diphosphate-N-acetyl-delta-galactosamine; Uridine diphospho-2-acetamido-2-deoxy-D-galactose; Uridine diphospho-2-acetamido-2-deoxy-D-glucose; Uridine diphospho-2-acetamido-2-deoxy-delta-galactose; Uridine diphospho-2-acetamido-2-deoxy-delta-glucose; Uridine diphospho-N-acetyl-D-glucosamine; Uridine diphospho-N-acetyl-delta-glucosamine; Uridine diphospho-N-acetylgalactosamine; Uridine diphospho-N-acetylglucosamine; Uridine diphosphoacetylgalactosamine; Uridine diphosphoacetylglucosamine; Uridine pyrophosphate 2-acetamido-2-deoxy-a-D-galactopyranosyl ester; Uridine pyrophosphate 2-acetamido-2-deoxy-a-D-glucopyranosyl ester; Uridine pyrophosphate 2-acetamido-2-deoxy-alpha-D-galactopyranosyl ester; Uridine pyrophosphate 2-acetamido-2-deoxy-alpha-D-glucopyranosyl ester; Uridine pyrophosphate 2-acetamido-2-deoxy-alpha-delta-galactopyranosyl ester; Uridine pyrophosphate 2-acetamido-2-deoxy-alpha-delta-glucopyranosyl ester; Uridine pyrophosphate N-acetyl-a-D-chondrosamine ester; Uridine pyrophosphate N-acetyl-alpha-D-chondrosamine ester; Uridine pyrophosphate N-acetyl-alpha-delta-chondrosamine ester; Uridine pyrophosphoacetylgalactosamine; Uridine pyrophosphoacetylglucosamine; [[3-acetylamino-4,5-dihydroxy-6-(hydroxymethyl)oxan-2-yl]oxy-hydroxy-phosphoryl]oxy-[[5-(2,4-dioxopyrimidin-1-yl)-3,4-dihydroxy-oxolan-2-yl]methoxy]phosphinate; [[3-acetylamino-4,5-dihydroxy-6-(hydroxymethyl)oxan-2-yl]oxy-hydroxy-phosphoryl]oxy-[[5-(2,4-dioxopyrimidin-1-yl)-3,4-dihydroxy-oxolan-2-yl]methoxy]phosphinic acid	HMDB00290; HMDB00304	C00043; C00203
201	611.144	TRUE	0.919518	34020	0.000332688	C20H32N6O12S2	-H(-)	100	Oxidized glutathione	(2S)-2-azaniumyl-4-{[(1R)-2-{[(2R)-2-[(4S)-4-azaniumyl-4-carboxylatobutanamido]-2-[(carboxylatomethyl)carbamoyl]ethyl]disulfanyl}-1-[(carboxylatomethyl)carbamoyl]ethyl]carbamoyl}butanoate; GSSG; Glutathione disulfide; L(-)-Glutathione(oxidized); Oxiglutatione	HMDB03337	C00127
202	613.141	TRUE	0.94923	17014.7	-0.000667269	C20H31N4O16P	-H(-)	100	Cytidine monophosphate N-acetylneuraminic acid	CMP-N-Acetylneuraminate; CMP-N-Acylneuraminate; CMP-NeuNAc; Cytidine 5'-monophosphate N-acetylneuraminic acid; Cytidine Monophosphate N-Acetylneuraminate; Cytidine Monophosphate N-Acetylneuraminic acid	HMDB01176	C00128
203	620.597	TRUE	0.885071	2619.26	0.00134658	C40H79NO3	-H(-)	57	C22 Cer	(2S,3R,4E)-2-acylamino-1,3-octadec-4-enediol; (2S,3R,4E)-2-acylaminooctadec-4-ene-1,3-diol; Cer; Ceramide; N-Acylsphingosine; N-[(1S,2R,3E)-2-Hydroxy-1-(hydroxymethyl)-3-heptadecenyl]-octadecanamide	HMDB04952	C00195
204	646.613	TRUE	0.899905	2935.08	0.00166727	C42H81NO3	-H(-)	34	C24:1 Cer	(2S,3R,4E)-2-acylamino-1,3-octadec-4-enediol; (2S,3R,4E)-2-acylaminooctadec-4-ene-1,3-diol; Cer; Ceramide; Ceramide (d18:1/24:1(15Z)); N-Acylsphingosine; N-[(1S,2R,3E)-2-Hydroxy-1-(hydroxymethyl)-3-heptadecenyl]-octadecanamide	HMDB04953	C00195
205	664.118	TRUE	0.945218	24932	-0.000114258	C21H29N7O14P2	-H(-)	100	NADH (red)	1,4-Dihydronicotinamide adenine dinucleotide; DPNH; Dihydrocodehydrogenase I; Dihydrocozymase; Dihydronicotinamide adenine dinucleotide; Dihydronicotinamide mononucleotide; ENADA; NADH; NADH2; Reduced codehydrogenase I; Reduced diphosphopyridine nucleotide; Reduced nicotinamide adenine diphosphate; Reduced nicotinamide-adenine dinucleotide; b-DPNH; b-NADH; beta-DPNH; beta-NADH	HMDB01487	C00004
206	665.627	TRUE	0.954838	2197.51	-0.00229748	C46H82O2	-H(-)	12	CE(19:0)	19:0 Cholesterol ester; Cholest-5-en-3beta-yl nonadecanoate; Cholest-5-en-3beta-yl nonadecanoic acid; Cholesteryl nonadecanoate; Cholesteryl nonadecanoic acid	HMDB06738	C02530
207	671.466	TRUE	0.819238	62484	-0.000418444	C37H69O8P	-H(-)	100	PA(16:0/18:2(9Z,12Z))	1-Hexadecanoyl-2-(9Z,12Z-octadecadienoyl)-sn-phosphatidic acid; 1-Palmitoyl-2-linoleoyl-sn-glycero-3-phosphate; PA(16:0/18:2); PA(16:0/18:2n6); PA(16:0/18:2w6); PA(34:2); Phosphatidic acid(16:0/18:2); Phosphatidic acid(16:0/18:2n6); Phosphatidic acid(16:0/18:2w6); Phosphatidic acid(34:2)	HMDB07860	C00416
208	684.46	TRUE	0.973792	2921.35	0.0010925	C37H68NO8P	-H(-)	86	PE(14:0/18:3(6Z,9Z,12Z))	1-Linoleoyl-2-myristoleoyl-sn-glycero-3-phosphoethanolamine; 1-Myristoleoyl-2-linoleoyl-sn-glycero-3-phosphoethanolamine; 1-Myristoyl-2-a-linolenoyl-sn-glycero-3-phosphoethanolamine; 1-Myristoyl-2-alpha-linolenoyl-sn-glycero-3-phosphoethanolamine; 1-Myristoyl-2-g-linolenoyl-sn-glycero-3-phosphoethanolamine; 1-Myristoyl-2-gamma-linolenoyl-sn-glycero-3-phosphoethanolamine; 1-a-Linolenoyl-2-myristoyl-sn-glycero-3-phosphoethanolamine; 1-alpha-Linolenoyl-2-myristoyl-sn-glycero-3-phosphoethanolamine; 1-g-Linolenoyl-2-myristoyl-sn-glycero-3-phosphoethanolamine; 1-gamma-Linolenoyl-2-myristoyl-sn-glycero-3-phosphoethanolamine; GPEtn(14:0/18:3); GPEtn(14:0/18:3n3); GPEtn(14:0/18:3n6); GPEtn(14:0/18:3w3); GPEtn(14:0/18:3w6); GPEtn(14:1/18:2); GPEtn(14:1n5/18:2n6); GPEtn(14:1w5/18:2w6); GPEtn(18:2/14:1); GPEtn(18:2n6/14:1n5); GPEtn(18:2w6/14:1w5); GPEtn(18:3/14:0); GPEtn(18:3n3/14:0); GPEtn(18:3n6/14:0); GPEtn(18:3w3/14:0); GPEtn(18:3w6/14:0); GPEtn(32:3); PE(14:0/18:3); PE(14:0/18:3n3); PE(14:0/18:3n6); PE(14:0/18:3w3); PE(14:0/18:3w6); PE(14:1/18:2); PE(14:1n5/18:2n6); PE(14:1w5/18:2w6); PE(18:2/14:1); PE(18:2n6/14:1n5); PE(18:2w6/14:1w5); PE(18:3/14:0); PE(18:3n3/14:0); PE(18:3n6/14:0); PE(18:3w3/14:0); PE(18:3w6/14:0); PE(32:3); Phophatidylethanolamine(14:0/18:3); Phophatidylethanolamine(14:0/18:3n3); Phophatidylethanolamine(14:0/18:3n6); Phophatidylethanolamine(14:0/18:3w3); Phophatidylethanolamine(14:0/18:3w6); Phophatidylethanolamine(14:1/18:2); Phophatidylethanolamine(14:1n5/18:2n6); Phophatidylethanolamine(14:1w5/18:2w6); Phophatidylethanolamine(18:2/14:1); Phophatidylethanolamine(18:2n6/14:1n5); Phophatidylethanolamine(18:2w6/14:1w5); Phophatidylethanolamine(18:3/14:0); Phophatidylethanolamine(18:3n3/14:0); Phophatidylethanolamine(18:3n6/14:0); Phophatidylethanolamine(18:3w3/14:0); Phophatidylethanolamine(18:3w6/14:0); Phophatidylethanolamine(32:3)	HMDB08830; HMDB08831; HMDB08862; HMDB09086; HMDB09118; HMDB09151	C00350
209	686.479	TRUE	0.903072	11655.5	-0.00244608	C37H70NO8P	-H(-)	10	PE(14:0/18:2(9Z,12Z))	1,2-Dipalmitoleoyl-rac-glycero-3-phosphoethanolamine; 1-Linoleoyl-2-myristoyl-sn-glycero-3-phosphoethanolamine; 1-Myristoleoyl-2-oleoyl-sn-glycero-3-phosphoethanolamine; 1-Myristoleoyl-2-vaccenoyl-sn-glycero-3-phosphoethanolamine; 1-Myristoyl-2-linoleoyl-sn-glycero-3-phosphoethanolamine; 1-Oleoyl-2-myristoleoyl-sn-glycero-3-phosphoethanolamine; 1-Vaccenoyl-2-myristoleoyl-sn-glycero-3-phosphoethanolamine; GPEtn(14:0/18:2); GPEtn(14:0/18:2n6); GPEtn(14:0/18:2w6); GPEtn(14:1/18:1); GPEtn(14:1n5/18:1n7); GPEtn(14:1n5/18:1n9); GPEtn(14:1w5/18:1w7); GPEtn(14:1w5/18:1w9); GPEtn(16:1/16:1); GPEtn(16:1n7/16:1n7); GPEtn(16:1w7/16:1w7); GPEtn(18:1/14:1); GPEtn(18:1n7/14:1n5); GPEtn(18:1n9/14:1n5); GPEtn(18:1w7/14:1w5); GPEtn(18:1w9/14:1w5); GPEtn(18:2/14:0); GPEtn(18:2n6/14:0); GPEtn(18:2w6/14:0); GPEtn(32:2); PE(14:0/18:2); PE(14:0/18:2n6); PE(14:0/18:2w6); PE(14:1/18:1); PE(14:1n5/18:1n7); PE(14:1n5/18:1n9); PE(14:1w5/18:1w7); PE(14:1w5/18:1w9); PE(16:1/16:1); PE(16:1n7/16:1n7); PE(16:1w7/16:1w7); PE(18:1/14:1); PE(18:1n7/14:1n5); PE(18:1n9/14:1n5); PE(18:1w7/14:1w5); PE(18:1w9/14:1w5); PE(18:2/14:0); PE(18:2n6/14:0); PE(18:2w6/14:0); PE(32:2); Phophatidylethanolamine(14:0/18:2); Phophatidylethanolamine(14:0/18:2n6); Phophatidylethanolamine(14:0/18:2w6); Phophatidylethanolamine(14:1/18:1); Phophatidylethanolamine(14:1n5/18:1n7); Phophatidylethanolamine(14:1n5/18:1n9); Phophatidylethanolamine(14:1w5/18:1w7); Phophatidylethanolamine(14:1w5/18:1w9); Phophatidylethanolamine(16:1/16:1); Phophatidylethanolamine(16:1n7/16:1n7); Phophatidylethanolamine(16:1w7/16:1w7); Phophatidylethanolamine(18:1/14:1); Phophatidylethanolamine(18:1n7/14:1n5); Phophatidylethanolamine(18:1n9/14:1n5); Phophatidylethanolamine(18:1w7/14:1w5); Phophatidylethanolamine(18:1w9/14:1w5); Phophatidylethanolamine(18:2/14:0); Phophatidylethanolamine(18:2n6/14:0); Phophatidylethanolamine(18:2w6/14:0); Phophatidylethanolamine(32:2)	HMDB08829; HMDB08860; HMDB08861; HMDB08957; HMDB09020; HMDB09053; HMDB09085	C00350
210	688.491	TRUE	0.891731	14477.8	0.000759825	C37H72NO8P	-H(-)	100	PC(14:1(9Z)/15:0)	1-Myristoleoyl-2-pentadecanoyl-sn-glycero-3-phosphocholine; 1-Myristoleoyl-2-stearoyl-sn-glycero-3-phosphoethanolamine; 1-Myristoyl-2-oleoyl-sn-glycero-3-phosphoethanolamine; 1-Myristoyl-2-vaccenoyl-sn-glycero-3-phosphoethanolamine; 1-Oleoyl-2-myristoyl-sn-glycero-3-phosphoethanolamine; 1-Palmitoleoyl-2-palmitoyl-sn-glycero-3-phosphoethanolamine; 1-Palmitoyl-2-palmitoleoyl-sn-glycero-3-phosphoethanolamine; 1-Pentadecanoyl-2-myristoleoyl-sn-glycero-3-phosphocholine; 1-Stearoyl-2-myristoleoyl-sn-glycero-3-phosphoethanolamine; 1-Vaccenoyl-2-myristoyl-sn-glycero-3-phosphoethanolamine; GPCho(14:1/15:0); GPCho(14:1n5/15:0); GPCho(14:1w5/15:0); GPCho(15:0/14:1); GPCho(15:0/14:1n5); GPCho(15:0/14:1w5); GPCho(29:1); GPEtn(14:0/18:1); GPEtn(14:0/18:1n7); GPEtn(14:0/18:1n9); GPEtn(14:0/18:1w7); GPEtn(14:0/18:1w9); GPEtn(14:1/18:0); GPEtn(14:1n5/18:0); GPEtn(14:1w5/18:0); GPEtn(16:0/16:1); GPEtn(16:0/16:1n7); GPEtn(16:0/16:1w7); GPEtn(16:1/16:0); GPEtn(16:1n7/16:0); GPEtn(16:1w7/16:0); GPEtn(18:0/14:1); GPEtn(18:0/14:1n5); GPEtn(18:0/14:1w5); GPEtn(18:1/14:0); GPEtn(18:1n7/14:0); GPEtn(18:1n9/14:0); GPEtn(18:1w7/14:0); GPEtn(18:1w9/14:0); GPEtn(32:1); Lecithin; PC(14:1/15:0); PC(14:1n5/15:0); PC(14:1w5/15:0); PC(15:0/14:1); PC(15:0/14:1n5); PC(15:0/14:1w5); PC(29:1); PE(14:0/18:1); PE(14:0/18:1n7); PE(14:0/18:1n9); PE(14:0/18:1w7); PE(14:0/18:1w9); PE(14:1/18:0); PE(14:1n5/18:0); PE(14:1w5/18:0); PE(16:0/16:1); PE(16:0/16:1n7); PE(16:0/16:1w7); PE(16:1/16:0); PE(16:1n7/16:0); PE(16:1w7/16:0); PE(18:0/14:1); PE(18:0/14:1n5); PE(18:0/14:1w5); PE(18:1/14:0); PE(18:1n7/14:0); PE(18:1n9/14:0); PE(18:1w7/14:0); PE(18:1w9/14:0); PE(32:1); Phophatidylethanolamine(14:0/18:1); Phophatidylethanolamine(14:0/18:1n7); Phophatidylethanolamine(14:0/18:1n9); Phophatidylethanolamine(14:0/18:1w7); Phophatidylethanolamine(14:0/18:1w9); Phophatidylethanolamine(14:1/18:0); Phophatidylethanolamine(14:1n5/18:0); Phophatidylethanolamine(14:1w5/18:0); Phophatidylethanolamine(16:0/16:1); Phophatidylethanolamine(16:0/16:1n7); Phophatidylethanolamine(16:0/16:1w7); Phophatidylethanolamine(16:1/16:0); Phophatidylethanolamine(16:1n7/16:0); Phophatidylethanolamine(16:1w7/16:0); Phophatidylethanolamine(18:0/14:1); Phophatidylethanolamine(18:0/14:1n5); Phophatidylethanolamine(18:0/14:1w5); Phophatidylethanolamine(18:1/14:0); Phophatidylethanolamine(18:1n7/14:0); Phophatidylethanolamine(18:1n9/14:0); Phophatidylethanolamine(18:1w7/14:0); Phophatidylethanolamine(18:1w9/14:0); Phophatidylethanolamine(32:1); Phosphatidylcholine(14:1/15:0); Phosphatidylcholine(14:1n5/15:0); Phosphatidylcholine(14:1w5/15:0); Phosphatidylcholine(15:0/14:1); Phosphatidylcholine(15:0/14:1n5); Phosphatidylcholine(15:0/14:1w5); Phosphatidylcholine(29:1)	HMDB07901; HMDB07933; HMDB08827; HMDB08828; HMDB08859; HMDB08924; HMDB08956; HMDB08987; HMDB09019; HMDB09052	C00157; C00350
211	698.557	TRUE	0.948329	3048.24	0.000575871	C40H77NO8	-H(-)	100	Glucosylceramide (d18:1/16:0)	1-O-b-D-Glucopyranosyl-Ceramide; 1-O-beta-delta-Glucopyranosyl-Ceramide; Cerebroside; D-Galactosyl-N-acylsphingosine; D-Galactosylceramide; Gal-b-Cer; Gal-beta-1-1'Cer; Gal-beta-Cer; GalCer; Galactocerebroside; Galactosylceramide; Ganglioside GL1a; Gaucher cerebroside; Glc-beta1->1'Cer; GlcCeramide; Glucocerebroside; Glucosylceramide; N-(Hexadecanoyl)-1-b-galactosyl-sphing-4-enine; N-(Hexadecanoyl)-1-beta-galactosyl-sphing-4-enine; a-GalCer; alpha-GalCer; delta-Galactosyl-N-acylsphingosine; delta-Galactosylceramide	HMDB04971; HMDB10708	C01190; C02686
212	702.507	TRUE	0.876427	11139.2	0.000500797	C38H74NO8P	-H(-)	100	PC(14:0/16:1(9Z))	1-Myristoleoyl-2-palmitoyl-sn-glycero-3-phosphocholine; 1-Myristoyl-2-palmitoleoyl-sn-glycero-3-phosphocholine; 1-Oleoyl-2-pentadecanoyl-sn-glycero-3-phosphoethanolamine; 1-Palmitoleoyl-2-myristoyl-sn-glycero-3-phosphocholine; 1-Palmitoyl-2-myristoleoyl-sn-glycero-3-phosphocholine; 1-Pentadecanoyl-2-oleoyl-sn-glycero-3-phosphoethanolamine; 1-Pentadecanoyl-2-vaccenoyl-sn-glycero-3-phosphoethanolamine; 1-Vaccenoyl-2-pentadecanoyl-sn-glycero-3-phosphoethanolamine; GPCho(14:0/16:1); GPCho(14:0/16:1n7); GPCho(14:0/16:1w7); GPCho(14:1/16:0); GPCho(14:1n5/16:0); GPCho(14:1w5/16:0); GPCho(16:0/14:1); GPCho(16:0/14:1n5); GPCho(16:0/14:1w5); GPCho(16:1/14:0); GPCho(16:1n7/14:0); GPCho(16:1w7/14:0); GPCho(30:1); GPEtn(15:0/18:1); GPEtn(15:0/18:1n7); GPEtn(15:0/18:1n9); GPEtn(15:0/18:1w7); GPEtn(15:0/18:1w9); GPEtn(18:1/15:0); GPEtn(18:1n7/15:0); GPEtn(18:1n9/15:0); GPEtn(18:1w7/15:0); GPEtn(18:1w9/15:0); GPEtn(33:1); Lecithin; PC(14:0/16:1); PC(14:0/16:1n7); PC(14:0/16:1w7); PC(14:1/16:0); PC(14:1n5/16:0); PC(14:1w5/16:0); PC(16:0/14:1); PC(16:0/14:1n5); PC(16:0/14:1w5); PC(16:1/14:0); PC(16:1n7/14:0); PC(16:1w7/14:0); PC(30:1); PE(15:0/18:1); PE(15:0/18:1n7); PE(15:0/18:1n9); PE(15:0/18:1w7); PE(15:0/18:1w9); PE(18:1/15:0); PE(18:1n7/15:0); PE(18:1n9/15:0); PE(18:1w7/15:0); PE(18:1w9/15:0); PE(33:1); Phophatidylethanolamine(15:0/18:1); Phophatidylethanolamine(15:0/18:1n7); Phophatidylethanolamine(15:0/18:1n9); Phophatidylethanolamine(15:0/18:1w7); Phophatidylethanolamine(15:0/18:1w9); Phophatidylethanolamine(18:1/15:0); Phophatidylethanolamine(18:1n7/15:0); Phophatidylethanolamine(18:1n9/15:0); Phophatidylethanolamine(18:1w7/15:0); Phophatidylethanolamine(18:1w9/15:0); Phophatidylethanolamine(33:1); Phosphatidylcholine(14:0/16:1); Phosphatidylcholine(14:0/16:1n7); Phosphatidylcholine(14:0/16:1w7); Phosphatidylcholine(14:1/16:0); Phosphatidylcholine(14:1n5/16:0); Phosphatidylcholine(14:1w5/16:0); Phosphatidylcholine(16:0/14:1); Phosphatidylcholine(16:0/14:1n5); Phosphatidylcholine(16:0/14:1w5); Phosphatidylcholine(16:1/14:0); Phosphatidylcholine(16:1n7/14:0); Phosphatidylcholine(16:1w7/14:0); Phosphatidylcholine(30:1)	HMDB07870; HMDB07902; HMDB07966; HMDB07998; HMDB08893; HMDB08894; HMDB09021; HMDB09054	C00157; C00350
213	710.476	TRUE	0.875508	4866.99	0.000903712	C39H70NO8P	-H(-)	100	PE(14:0/20:4(5Z,8Z,11Z,14Z))	1-Arachidonoyl-2-myristoyl-sn-glycero-3-phosphoethanolamine; 1-Eicsoate; 1-Eicsoatetraenoyl-2-myristoyl-sn-glycero-3-phosphoethanolamine; 1-Eicsoic acid; 1-Homo-g-linolenoyl-2-myristoleoyl-sn-glycero-3-phosphoethanolamine; 1-Homo-gamma-linolenoyl-2-myristoleoyl-sn-glycero-3-phosphoethanolamine; 1-Meadoyl-2-myristoleoyl-sn-glycero-3-phosphoethanolamine; 1-Myristoleoyl-2-homo-g-linolenoyl-sn-glycero-3-phosphoethanolamine; 1-Myristoleoyl-2-homo-gamma-linolenoyl-sn-glycero-3-phosphoethanolamine; 1-Myristoleoyl-2-meadoyl-sn-glycero-3-phosphoethanolamine; 1-Myristoyl-2-arachidonoyl-sn-glycero-3-phosphoethanolamine; 1-Myristoyl-2-eicsoate; 1-Myristoyl-2-eicsoatetraenoyl-sn-glycero-3-phosphoethanolamine; 1-Myristoyl-2-eicsoic acid; 1-Palmitoleoyl-2-a-linolenoyl-sn-glycero-3-phosphoethanolamine; 1-Palmitoleoyl-2-alpha-linolenoyl-sn-glycero-3-phosphoethanolamine; 1-Palmitoleoyl-2-g-linolenoyl-sn-glycero-3-phosphoethanolamine; 1-Palmitoleoyl-2-gamma-linolenoyl-sn-glycero-3-phosphoethanolamine; 1-Palmitoyl-2-stearidonoyl-sn-glycero-3-phosphoethanolamine; 1-Stearidonoyl-2-palmitoyl-sn-glycero-3-phosphoethanolamine; 1-a-Linolenoyl-2-palmitoleoyl-sn-glycero-3-phosphoethanolamine; 1-alpha-Linolenoyl-2-palmitoleoyl-sn-glycero-3-phosphoethanolamine; 1-g-Linolenoyl-2-palmitoleoyl-sn-glycero-3-phosphoethanolamine; 1-gamma-Linolenoyl-2-palmitoleoyl-sn-glycero-3-phosphoethanolamine; GPEtn(14:0/20:4); GPEtn(14:0/20:4n3); GPEtn(14:0/20:4n6); GPEtn(14:0/20:4w3); GPEtn(14:0/20:4w6); GPEtn(14:1/20:3); GPEtn(14:1n5/20:3n6); GPEtn(14:1n5/20:3n9); GPEtn(14:1w5/20:3w6); GPEtn(14:1w5/20:3w9); GPEtn(16:0/18:4); GPEtn(16:0/18:4n3); GPEtn(16:0/18:4w3); GPEtn(16:1/18:3); GPEtn(16:1n7/18:3n3); GPEtn(16:1n7/18:3n6); GPEtn(16:1w7/18:3w3); GPEtn(16:1w7/18:3w6); GPEtn(18:3/16:1); GPEtn(18:3n3/16:1n7); GPEtn(18:3n6/16:1n7); GPEtn(18:3w3/16:1w7); GPEtn(18:3w6/16:1w7); GPEtn(18:4/16:0); GPEtn(18:4n3/16:0); GPEtn(18:4w3/16:0); GPEtn(20:3/14:1); GPEtn(20:3n6/14:1n5); GPEtn(20:3n9/14:1n5); GPEtn(20:3w6/14:1w5); GPEtn(20:3w9/14:1w5); GPEtn(20:4/14:0); GPEtn(20:4n3/14:0); GPEtn(20:4n6/14:0); GPEtn(20:4w3/14:0); GPEtn(20:4w6/14:0); GPEtn(34:4); PE(14:0/20:4); PE(14:0/20:4n3); PE(14:0/20:4n6); PE(14:0/20:4w3); PE(14:0/20:4w6); PE(14:1/20:3); PE(14:1n5/20:3n6); PE(14:1n5/20:3n9); PE(14:1w5/20:3w6); PE(14:1w5/20:3w9); PE(16:0/18:4); PE(16:0/18:4n3); PE(16:0/18:4w3); PE(16:1/18:3); PE(16:1n7/18:3n3); PE(16:1n7/18:3n6); PE(16:1w7/18:3w3); PE(16:1w7/18:3w6); PE(18:3/16:1); PE(18:3n3/16:1n7); PE(18:3n6/16:1n7); PE(18:3w3/16:1w7); PE(18:3w6/16:1w7); PE(18:4/16:0); PE(18:4n3/16:0); PE(18:4w3/16:0); PE(20:3/14:1); PE(20:3n6/14:1n5); PE(20:3n9/14:1n5); PE(20:3w6/14:1w5); PE(20:3w9/14:1w5); PE(20:4/14:0); PE(20:4n3/14:0); PE(20:4n6/14:0); PE(20:4w3/14:0); PE(20:4w6/14:0); PE(34:4); Phophatidylethanolamine(14:0/20:4); Phophatidylethanolamine(14:0/20:4n3); Phophatidylethanolamine(14:0/20:4n6); Phophatidylethanolamine(14:0/20:4w3); Phophatidylethanolamine(14:0/20:4w6); Phophatidylethanolamine(14:1/20:3); Phophatidylethanolamine(14:1n5/20:3n6); Phophatidylethanolamine(14:1n5/20:3n9); Phophatidylethanolamine(14:1w5/20:3w6); Phophatidylethanolamine(14:1w5/20:3w9); Phophatidylethanolamine(16:0/18:4); Phophatidylethanolamine(16:0/18:4n3); Phophatidylethanolamine(16:0/18:4w3); Phophatidylethanolamine(16:1/18:3); Phophatidylethanolamine(16:1n7/18:3n3); Phophatidylethanolamine(16:1n7/18:3n6); Phophatidylethanolamine(16:1w7/18:3w3); Phophatidylethanolamine(16:1w7/18:3w6); Phophatidylethanolamine(18:3/16:1); Phophatidylethanolamine(18:3n3/16:1n7); Phophatidylethanolamine(18:3n6/16:1n7); Phophatidylethanolamine(18:3w3/16:1w7); Phophatidylethanolamine(18:3w6/16:1w7); Phophatidylethanolamine(18:4/16:0); Phophatidylethanolamine(18:4n3/16:0); Phophatidylethanolamine(18:4w3/16:0); Phophatidylethanolamine(20:3/14:1); Phophatidylethanolamine(20:3n6/14:1n5); Phophatidylethanolamine(20:3n9/14:1n5); Phophatidylethanolamine(20:3w6/14:1w5); Phophatidylethanolamine(20:3w9/14:1w5); Phophatidylethanolamine(20:4/14:0); Phophatidylethanolamine(20:4n3/14:0); Phophatidylethanolamine(20:4n6/14:0); Phophatidylethanolamine(20:4w3/14:0); Phophatidylethanolamine(20:4w6/14:0); Phophatidylethanolamine(34:4)	HMDB08838; HMDB08839; HMDB08869; HMDB08870; HMDB08931; HMDB08962; HMDB08963; HMDB09122; HMDB09155; HMDB09187; HMDB09317; HMDB09350; HMDB09382; HMDB09415	C00350
214	712.492	TRUE	0.907039	14153.4	1.82456e-05	C39H72NO8P	-H(-)	100	PE(14:0/20:3(5Z,8Z,11Z))	1-Eicosadienoyl-2-myristoleoyl-sn-glycero-3-phosphoethanolamine; 1-Homo-g-linolenoyl-2-myristoyl-sn-glycero-3-phosphoethanolamine; 1-Homo-gamma-linolenoyl-2-myristoyl-sn-glycero-3-phosphoethanolamine; 1-Linoleoyl-2-palmitoleoyl-sn-glycero-3-phosphoethanolamine; 1-Meadoyl-2-myristoyl-sn-glycero-3-phosphoethanolamine; 1-Myristoleoyl-2-eicosadienoyl-sn-glycero-3-phosphoethanolamine; 1-Myristoyl-2-homo-g-linolenoyl-sn-glycero-3-phosphoethanolamine; 1-Myristoyl-2-homo-gamma-linolenoyl-sn-glycero-3-phosphoethanolamine; 1-Myristoyl-2-meadoyl-sn-glycero-3-phosphoethanolamine; 1-Palmitoleoyl-2-linoleoyl-sn-glycero-3-phosphoethanolamine; 1-Palmitoyl-2-a-linolenoyl-sn-glycero-3-phosphoethanolamine; 1-Palmitoyl-2-alpha-linolenoyl-sn-glycero-3-phosphoethanolamine; 1-Palmitoyl-2-g-linolenoyl-sn-glycero-3-phosphoethanolamine; 1-Palmitoyl-2-gamma-linolenoyl-sn-glycero-3-phosphoethanolamine; 1-a-Linolenoyl-2-palmitoyl-sn-glycero-3-phosphoethanolamine; 1-alpha-Linolenoyl-2-palmitoyl-sn-glycero-3-phosphoethanolamine; 1-g-Linolenoyl-2-palmitoyl-sn-glycero-3-phosphoethanolamine; 1-gamma-Linolenoyl-2-palmitoyl-sn-glycero-3-phosphoethanolamine; GPEtn(14:0/20:3); GPEtn(14:0/20:3n6); GPEtn(14:0/20:3n9); GPEtn(14:0/20:3w6); GPEtn(14:0/20:3w9); GPEtn(14:1/20:2); GPEtn(14:1n5/20:2n6); GPEtn(14:1w5/20:2w6); GPEtn(16:0/18:3); GPEtn(16:0/18:3n3); GPEtn(16:0/18:3n6); GPEtn(16:0/18:3w3); GPEtn(16:0/18:3w6); GPEtn(16:1/18:2); GPEtn(16:1n7/18:2n6); GPEtn(16:1w7/18:2w6); GPEtn(18:2/16:1); GPEtn(18:2n6/16:1n7); GPEtn(18:2w6/16:1w7); GPEtn(18:3/16:0); GPEtn(18:3n3/16:0); GPEtn(18:3n6/16:0); GPEtn(18:3w3/16:0); GPEtn(18:3w6/16:0); GPEtn(20:2/14:1); GPEtn(20:2n6/14:1n5); GPEtn(20:2w6/14:1w5); GPEtn(20:3/14:0); GPEtn(20:3n6/14:0); GPEtn(20:3n9/14:0); GPEtn(20:3w6/14:0); GPEtn(20:3w9/14:0); GPEtn(34:3); PE(14:0/20:3); PE(14:0/20:3n6); PE(14:0/20:3n9); PE(14:0/20:3w6); PE(14:0/20:3w9); PE(14:1/20:2); PE(14:1n5/20:2n6); PE(14:1w5/20:2w6); PE(16:0/18:3); PE(16:0/18:3n3); PE(16:0/18:3n6); PE(16:0/18:3w3); PE(16:0/18:3w6); PE(16:1/18:2); PE(16:1n7/18:2n6); PE(16:1w7/18:2w6); PE(18:2/16:1); PE(18:2n6/16:1n7); PE(18:2w6/16:1w7); PE(18:3/16:0); PE(18:3n3/16:0); PE(18:3n6/16:0); PE(18:3w3/16:0); PE(18:3w6/16:0); PE(20:2/14:1); PE(20:2n6/14:1n5); PE(20:2w6/14:1w5); PE(20:3/14:0); PE(20:3n6/14:0); PE(20:3n9/14:0); PE(20:3w6/14:0); PE(20:3w9/14:0); PE(34:3); Phophatidylethanolamine(14:0/20:3); Phophatidylethanolamine(14:0/20:3n6); Phophatidylethanolamine(14:0/20:3n9); Phophatidylethanolamine(14:0/20:3w6); Phophatidylethanolamine(14:0/20:3w9); Phophatidylethanolamine(14:1/20:2); Phophatidylethanolamine(14:1n5/20:2n6); Phophatidylethanolamine(14:1w5/20:2w6); Phophatidylethanolamine(16:0/18:3); Phophatidylethanolamine(16:0/18:3n3); Phophatidylethanolamine(16:0/18:3n6); Phophatidylethanolamine(16:0/18:3w3); Phophatidylethanolamine(16:0/18:3w6); Phophatidylethanolamine(16:1/18:2); Phophatidylethanolamine(16:1n7/18:2n6); Phophatidylethanolamine(16:1w7/18:2w6); Phophatidylethanolamine(18:2/16:1); Phophatidylethanolamine(18:2n6/16:1n7); Phophatidylethanolamine(18:2w6/16:1w7); Phophatidylethanolamine(18:3/16:0); Phophatidylethanolamine(18:3n3/16:0); Phophatidylethanolamine(18:3n6/16:0); Phophatidylethanolamine(18:3w3/16:0); Phophatidylethanolamine(18:3w6/16:0); Phophatidylethanolamine(20:2/14:1); Phophatidylethanolamine(20:2n6/14:1n5); Phophatidylethanolamine(20:2w6/14:1w5); Phophatidylethanolamine(20:3/14:0); Phophatidylethanolamine(20:3n6/14:0); Phophatidylethanolamine(20:3n9/14:0); Phophatidylethanolamine(20:3w6/14:0); Phophatidylethanolamine(20:3w9/14:0); Phophatidylethanolamine(34:3)	HMDB08836; HMDB08837; HMDB08868; HMDB08929; HMDB08930; HMDB08961; HMDB09089; HMDB09121; HMDB09154; HMDB09284; HMDB09316; HMDB09349	C00350
215	714.507	TRUE	0.903697	100096	0.00129897	C39H74NO8P	-H(-)	62	PE(14:0/20:2(11Z,14Z))	1-Eicosadienoyl-2-myristoyl-sn-glycero-3-phosphoethanolamine; 1-Eicosenoyl-2-myristoleoyl-sn-glycero-3-phosphoethanolamine; 1-Linoleoyl-2-palmitoyl-sn-glycero-3-phosphoethanolamine; 1-Myristoleoyl-2-eicosenoyl-sn-glycero-3-phosphoethanolamine; 1-Myristoyl-2-eicosadienoyl-sn-glycero-3-phosphoethanolamine; 1-Oleoyl-2-palmitoleoyl-sn-glycero-3-phosphoethanolamine; 1-Palmitoleoyl-2-oleoyl-sn-glycero-3-phosphoethanolamine; 1-Palmitoleoyl-2-vaccenoyl-sn-glycero-3-phosphoethanolamine; 1-Palmitoyl-2-linoleoyl-sn-glycero-3-phosphoethanolamine; 1-Vaccenoyl-2-palmitoleoyl-sn-glycero-3-phosphoethanolamine; GPEtn(14:0/20:2); GPEtn(14:0/20:2n6); GPEtn(14:0/20:2w6); GPEtn(14:1/20:1); GPEtn(14:1n5/20:1n9); GPEtn(14:1w5/20:1w9); GPEtn(16:0/18:2); GPEtn(16:0/18:2n6); GPEtn(16:0/18:2w6); GPEtn(16:1/18:1); GPEtn(16:1n7/18:1n7); GPEtn(16:1n7/18:1n9); GPEtn(16:1w7/18:1w7); GPEtn(16:1w7/18:1w9); GPEtn(18:1/16:1); GPEtn(18:1n7/16:1n7); GPEtn(18:1n9/16:1n7); GPEtn(18:1w7/16:1w7); GPEtn(18:1w9/16:1w7); GPEtn(18:2/16:0); GPEtn(18:2n6/16:0); GPEtn(18:2w6/16:0); GPEtn(20:1/14:1); GPEtn(20:1n9/14:1n5); GPEtn(20:1w9/14:1w5); GPEtn(20:2/14:0); GPEtn(20:2n6/14:0); GPEtn(20:2w6/14:0); GPEtn(34:2); PE(14:0/20:2); PE(14:0/20:2n6); PE(14:0/20:2w6); PE(14:1/20:1); PE(14:1n5/20:1n9); PE(14:1w5/20:1w9); PE(16:0/18:2); PE(16:0/18:2n6); PE(16:0/18:2w6); PE(16:1/18:1); PE(16:1n7/18:1n7); PE(16:1n7/18:1n9); PE(16:1w7/18:1w7); PE(16:1w7/18:1w9); PE(18:1/16:1); PE(18:1n7/16:1n7); PE(18:1n9/16:1n7); PE(18:1w7/16:1w7); PE(18:1w9/16:1w7); PE(18:2/16:0); PE(18:2n6/16:0); PE(18:2w6/16:0); PE(20:1/14:1); PE(20:1n9/14:1n5); PE(20:1w9/14:1w5); PE(20:2/14:0); PE(20:2n6/14:0); PE(20:2w6/14:0); PE(34:2); Phophatidylethanolamine(14:0/20:2); Phophatidylethanolamine(14:0/20:2n6); Phophatidylethanolamine(14:0/20:2w6); Phophatidylethanolamine(14:1/20:1); Phophatidylethanolamine(14:1n5/20:1n9); Phophatidylethanolamine(14:1w5/20:1w9); Phophatidylethanolamine(16:0/18:2); Phophatidylethanolamine(16:0/18:2n6); Phophatidylethanolamine(16:0/18:2w6); Phophatidylethanolamine(16:1/18:1); Phophatidylethanolamine(16:1n7/18:1n7); Phophatidylethanolamine(16:1n7/18:1n9); Phophatidylethanolamine(16:1w7/18:1w7); Phophatidylethanolamine(16:1w7/18:1w9); Phophatidylethanolamine(18:1/16:1); Phophatidylethanolamine(18:1n7/16:1n7); Phophatidylethanolamine(18:1n9/16:1n7); Phophatidylethanolamine(18:1w7/16:1w7); Phophatidylethanolamine(18:1w9/16:1w7); Phophatidylethanolamine(18:2/16:0); Phophatidylethanolamine(18:2n6/16:0); Phophatidylethanolamine(18:2w6/16:0); Phophatidylethanolamine(20:1/14:1); Phophatidylethanolamine(20:1n9/14:1n5); Phophatidylethanolamine(20:1w9/14:1w5); Phophatidylethanolamine(20:2/14:0); Phophatidylethanolamine(20:2n6/14:0); Phophatidylethanolamine(20:2w6/14:0); Phophatidylethanolamine(34:2)	HMDB08835; HMDB08867; HMDB08928; HMDB08959; HMDB08960; HMDB09023; HMDB09056; HMDB09088; HMDB09251; HMDB09283	C00350
216	722.512	TRUE	0.906356	15163.3	0.00113427	C41H74NO7P	-H(-)	81	PE(18:3(6Z,9Z,12Z)/P-18:1(11Z))	1-Arachidonoyl-2-(1-enyl-palmitoyl)-sn-glycero-3-phosphoethanolamine; 1-Eicsoate; 1-Eicsoatetraenoyl-2-(1-enyl-palmitoyl)-sn-glycero-3-phosphoethanolamine; 1-Eicsoic acid; 1-Stearidonoyl-2-(1-enyl-stearoyl)-sn-glycero-3-phosphoethanolamine; 1-a-Linolenoyl-2-(1-enyl-oleoyl)-sn-glycero-3-phosphoethanolamine; 1-a-Linolenoyl-2-(1-enyl-vaccenoyl)-sn-glycero-3-phosphoethanolamine; 1-alpha-Linolenoyl-2-(1-enyl-oleoyl)-sn-glycero-3-phosphoethanolamine; 1-alpha-Linolenoyl-2-(1-enyl-vaccenoyl)-sn-glycero-3-phosphoethanolamine; 1-g-Linolenoyl-2-(1-enyl-oleoyl)-sn-glycero-3-phosphoethanolamine; 1-g-Linolenoyl-2-(1-enyl-vaccenoyl)-sn-glycero-3-phosphoethanolamine; 1-gamma-Linolenoyl-2-(1-enyl-oleoyl)-sn-glycero-3-phosphoethanolamine; 1-gamma-Linolenoyl-2-(1-enyl-vaccenoyl)-sn-glycero-3-phosphoethanolamine; GPEtn(18:3/18:1); GPEtn(18:3n3/18:1n7); GPEtn(18:3n3/18:1n9); GPEtn(18:3n6/18:1n7); GPEtn(18:3n6/18:1n9); GPEtn(18:3w3/18:1w7); GPEtn(18:3w3/18:1w9); GPEtn(18:3w6/18:1w7); GPEtn(18:3w6/18:1w9); GPEtn(18:4/18:0); GPEtn(18:4n3/18:0); GPEtn(18:4w3/18:0); GPEtn(20:4/16:0); GPEtn(20:4n3/16:0); GPEtn(20:4n6/16:0); GPEtn(20:4w3/16:0); GPEtn(20:4w6/16:0); GPEtn(36:4); PE(18:3/18:1); PE(18:3n3/18:1n7); PE(18:3n3/18:1n9); PE(18:3n6/18:1n7); PE(18:3n6/18:1n9); PE(18:3w3/18:1w7); PE(18:3w3/18:1w9); PE(18:3w6/18:1w7); PE(18:3w6/18:1w9); PE(18:4/18:0); PE(18:4n3/18:0); PE(18:4w3/18:0); PE(20:4/16:0); PE(20:4n3/16:0); PE(20:4n6/16:0); PE(20:4w3/16:0); PE(20:4w6/16:0); PE(36:4); Phophatidylethanolamine(18:3/18:1); Phophatidylethanolamine(18:3n3/18:1n7); Phophatidylethanolamine(18:3n3/18:1n9); Phophatidylethanolamine(18:3n6/18:1n7); Phophatidylethanolamine(18:3n6/18:1n9); Phophatidylethanolamine(18:3w3/18:1w7); Phophatidylethanolamine(18:3w3/18:1w9); Phophatidylethanolamine(18:3w6/18:1w7); Phophatidylethanolamine(18:3w6/18:1w9); Phophatidylethanolamine(18:4/18:0); Phophatidylethanolamine(18:4n3/18:0); Phophatidylethanolamine(18:4w3/18:0); Phophatidylethanolamine(20:4/16:0); Phophatidylethanolamine(20:4n3/16:0); Phophatidylethanolamine(20:4n6/16:0); Phophatidylethanolamine(20:4w3/16:0); Phophatidylethanolamine(20:4w6/16:0); Phophatidylethanolamine(36:4)	HMDB09149; HMDB09150; HMDB09182; HMDB09183; HMDB09214; HMDB09411; HMDB09444	C00350
217	728.522	TRUE	0.905187	27704.6	0.00142599	C40H76NO8P	-H(-)	50	PC(14:0/18:2(9Z,12Z))	1,2-Dipalmitoleoyl-rac-glycero-3-phosphocholine; 1-Eicosadienoyl-2-pentadecanoyl-sn-glycero-3-phosphoethanolamine; 1-Linoleoyl-2-myristoyl-sn-glycero-3-phosphocholine; 1-Myristoleoyl-2-oleoyl-sn-glycero-3-phosphocholine; 1-Myristoleoyl-2-vaccenoyl-sn-glycero-3-phosphocholine; 1-Myristoyl-2-linoleoyl-sn-glycero-3-phosphocholine; 1-Oleoyl-2-myristoleoyl-sn-glycero-3-phosphocholine; 1-Pentadecanoyl-2-eicosadienoyl-sn-glycero-3-phosphoethanolamine; 1-Vaccenoyl-2-myristoleoyl-sn-glycero-3-phosphocholine; GPCho(14:0/18:2); GPCho(14:0/18:2n6); GPCho(14:0/18:2w6); GPCho(14:1/18:1); GPCho(14:1n5/18:1n7); GPCho(14:1n5/18:1n9); GPCho(14:1w5/18:1w7); GPCho(14:1w5/18:1w9); GPCho(16:1/16:1); GPCho(16:1n7/16:1n7); GPCho(16:1w7/16:1w7); GPCho(18:1/14:1); GPCho(18:1n7/14:1n5); GPCho(18:1n9/14:1n5); GPCho(18:1w7/14:1w5); GPCho(18:1w9/14:1w5); GPCho(18:2/14:0); GPCho(18:2n6/14:0); GPCho(18:2w6/14:0); GPCho(32:2); GPEtn(15:0/20:2); GPEtn(15:0/20:2n6); GPEtn(15:0/20:2w6); GPEtn(20:2/15:0); GPEtn(20:2n6/15:0); GPEtn(20:2w6/15:0); GPEtn(35:2); Lecithin; PC aa C32:2; PC(14:0/18:2); PC(14:0/18:2n6); PC(14:0/18:2w6); PC(14:1/18:1); PC(14:1n5/18:1n7); PC(14:1n5/18:1n9); PC(14:1w5/18:1w7); PC(14:1w5/18:1w9); PC(16:1/16:1); PC(16:1n7/16:1n7); PC(16:1w7/16:1w7); PC(18:1/14:1); PC(18:1n7/14:1n5); PC(18:1n9/14:1n5); PC(18:1w7/14:1w5); PC(18:1w9/14:1w5); PC(18:2/14:0); PC(18:2n6/14:0); PC(18:2w6/14:0); PC(32:2); PE(15:0/20:2); PE(15:0/20:2n6); PE(15:0/20:2w6); PE(20:2/15:0); PE(20:2n6/15:0); PE(20:2w6/15:0); PE(35:2); Phophatidylethanolamine(15:0/20:2); Phophatidylethanolamine(15:0/20:2n6); Phophatidylethanolamine(15:0/20:2w6); Phophatidylethanolamine(20:2/15:0); Phophatidylethanolamine(20:2n6/15:0); Phophatidylethanolamine(20:2w6/15:0); Phophatidylethanolamine(35:2); Phosphatidylcholine(14:0/18:2); Phosphatidylcholine(14:0/18:2n6); Phosphatidylcholine(14:0/18:2w6); Phosphatidylcholine(14:1/18:1); Phosphatidylcholine(14:1n5/18:1n7); Phosphatidylcholine(14:1n5/18:1n9); Phosphatidylcholine(14:1w5/18:1w7); Phosphatidylcholine(14:1w5/18:1w9); Phosphatidylcholine(16:1/16:1); Phosphatidylcholine(16:1n7/16:1n7); Phosphatidylcholine(16:1w7/16:1w7); Phosphatidylcholine(18:1/14:1); Phosphatidylcholine(18:1n7/14:1n5); Phosphatidylcholine(18:1n9/14:1n5); Phosphatidylcholine(18:1w7/14:1w5); Phosphatidylcholine(18:1w9/14:1w5); Phosphatidylcholine(18:2/14:0); Phosphatidylcholine(18:2n6/14:0); Phosphatidylcholine(18:2w6/14:0); Phosphatidylcholine(32:2)	HMDB07874; HMDB07905; HMDB07906; HMDB08002; HMDB08065; HMDB08098; HMDB08130; HMDB08901; HMDB09285	C00157; C00350
218	734.478	TRUE	0.903984	9711.92	-0.00164652	C41H70NO8P	-H(-)	35	PE(14:0/22:6(4Z,7Z,10Z,13Z,16Z,19Z))	1,2-Dia-linolenoyl-rac-glycero-3-phosphoethanolamine; 1,2-Dig-linolenoyl-rac-glycero-3-phosphoethanolamine; 1-Docosahexaenoyl-2-myristoyl-sn-glycero-3-phosphoethanolamine; 1-Docosapentaenoyl-2-myristoleoyl-sn-glycero-3-phosphoethanolamine; 1-Eicosapentaenoyl-2-palmitoleoyl-sn-glycero-3-phosphoethanolamine; 1-Linoleoyl-2-stearidonoyl-sn-glycero-3-phosphoethanolamine; 1-Myristoleoyl-2-docosapentaenoyl-sn-glycero-3-phosphoethanolamine; 1-Myristoleoyl-2-osbondoyl-sn-glycero-3-phosphoethanolamine; 1-Myristoyl-2-docosahexaenoyl-sn-glycero-3-phosphoethanolamine; 1-Osbondoyl-2-myristoleoyl-sn-glycero-3-phosphoethanolamine; 1-Palmitoleoyl-2-eicosapentaenoyl-sn-glycero-3-phosphoethanolamine; 1-Stearidonoyl-2-linoleoyl-sn-glycero-3-phosphoethanolamine; 1-a-Linolenoyl-2-g-linolenoyl-sn-glycero-3-phosphoethanolamine; 1-alpha-Linolenoyl-2-gamma-linolenoyl-sn-glycero-3-phosphoethanolamine; 1-g-Linolenoyl-2-a-linolenoyl-sn-glycero-3-phosphoethanolamine; 1-gamma-Linolenoyl-2-alpha-linolenoyl-sn-glycero-3-phosphoethanolamine; GPEtn(14:0/22:6); GPEtn(14:0/22:6n3); GPEtn(14:0/22:6w3); GPEtn(14:1/22:5); GPEtn(14:1n5/22:5n3); GPEtn(14:1n5/22:5n6); GPEtn(14:1w5/22:5w3); GPEtn(14:1w5/22:5w6); GPEtn(16:1/20:5); GPEtn(16:1n7/20:5n3); GPEtn(16:1w7/20:5w3); GPEtn(18:2/18:4); GPEtn(18:2n6/18:4n3); GPEtn(18:2w6/18:4w3); GPEtn(18:3/18:3); GPEtn(18:3n3/18:3n3); GPEtn(18:3n3/18:3n6); GPEtn(18:3n6/18:3n3); GPEtn(18:3n6/18:3n6); GPEtn(18:3w3/18:3w3); GPEtn(18:3w3/18:3w6); GPEtn(18:3w6/18:3w3); GPEtn(18:3w6/18:3w6); GPEtn(18:4/18:2); GPEtn(18:4n3/18:2n6); GPEtn(18:4w3/18:2w6); GPEtn(20:5/16:1); GPEtn(20:5n3/16:1n7); GPEtn(20:5w3/16:1w7); GPEtn(22:5/14:1); GPEtn(22:5n3/14:1n5); GPEtn(22:5n6/14:1n5); GPEtn(22:5w3/14:1w5); GPEtn(22:5w6/14:1w5); GPEtn(22:6/14:0); GPEtn(22:6n3/14:0); GPEtn(22:6w3/14:0); GPEtn(36:6); PE(14:0/22:6); PE(14:0/22:6n3); PE(14:0/22:6w3); PE(14:1/22:5); PE(14:1n5/22:5n3); PE(14:1n5/22:5n6); PE(14:1w5/22:5w3); PE(14:1w5/22:5w6); PE(16:1/20:5); PE(16:1n7/20:5n3); PE(16:1w7/20:5w3); PE(18:2/18:4); PE(18:2n6/18:4n3); PE(18:2w6/18:4w3); PE(18:3/18:3); PE(18:3n3/18:3n3); PE(18:3n3/18:3n6); PE(18:3n6/18:3n3); PE(18:3n6/18:3n6); PE(18:3w3/18:3w3); PE(18:3w3/18:3w6); PE(18:3w6/18:3w3); PE(18:3w6/18:3w6); PE(18:4/18:2); PE(18:4n3/18:2n6); PE(18:4w3/18:2w6); PE(20:5/16:1); PE(20:5n3/16:1n7); PE(20:5w3/16:1w7); PE(22:5/14:1); PE(22:5n3/14:1n5); PE(22:5n6/14:1n5); PE(22:5w3/14:1w5); PE(22:5w6/14:1w5); PE(22:6/14:0); PE(22:6n3/14:0); PE(22:6w3/14:0); PE(36:6); Phophatidylethanolamine(14:0/22:6); Phophatidylethanolamine(14:0/22:6n3); Phophatidylethanolamine(14:0/22:6w3); Phophatidylethanolamine(14:1/22:5); Phophatidylethanolamine(14:1n5/22:5n3); Phophatidylethanolamine(14:1n5/22:5n6); Phophatidylethanolamine(14:1w5/22:5w3); Phophatidylethanolamine(14:1w5/22:5w6); Phophatidylethanolamine(16:1/20:5); Phophatidylethanolamine(16:1n7/20:5n3); Phophatidylethanolamine(16:1w7/20:5w3); Phophatidylethanolamine(18:2/18:4); Phophatidylethanolamine(18:2n6/18:4n3); Phophatidylethanolamine(18:2w6/18:4w3); Phophatidylethanolamine(18:3/18:3); Phophatidylethanolamine(18:3n3/18:3n3); Phophatidylethanolamine(18:3n3/18:3n6); Phophatidylethanolamine(18:3n6/18:3n3); Phophatidylethanolamine(18:3n6/18:3n6); Phophatidylethanolamine(18:3w3/18:3w3); Phophatidylethanolamine(18:3w3/18:3w6); Phophatidylethanolamine(18:3w6/18:3w3); Phophatidylethanolamine(18:3w6/18:3w6); Phophatidylethanolamine(18:4/18:2); Phophatidylethanolamine(18:4n3/18:2n6); Phophatidylethanolamine(18:4w3/18:2w6); Phophatidylethanolamine(20:5/16:1); Phophatidylethanolamine(20:5n3/16:1n7); Phophatidylethanolamine(20:5w3/16:1w7); Phophatidylethanolamine(22:5/14:1); Phophatidylethanolamine(22:5n3/14:1n5); Phophatidylethanolamine(22:5n6/14:1n5); Phophatidylethanolamine(22:5w3/14:1w5); Phophatidylethanolamine(22:5w6/14:1w5); Phophatidylethanolamine(22:6/14:0); Phophatidylethanolamine(22:6n3/14:0); Phophatidylethanolamine(22:6w3/14:0); Phophatidylethanolamine(36:6)	HMDB08847; HMDB08878; HMDB08879; HMDB08972; HMDB09096; HMDB09127; HMDB09128; HMDB09160; HMDB09161; HMDB09192; HMDB09452; HMDB09614; HMDB09647; HMDB09679	C00350
219	736.492	TRUE	0.91641	46006.7	6.91737e-05	C41H72NO8P	-H(-)	100	PE(14:0/22:5(4Z,7Z,10Z,13Z,16Z))	1-Adrenoyl-2-myristoleoyl-sn-glycero-3-phosphoethanolamine; 1-Arachidonoyl-2-palmitoleoyl-sn-glycero-3-phosphoethanolamine; 1-Docosapentaenoyl-2-myristoyl-sn-glycero-3-phosphoethanolamine; 1-Eicosapentaenoyl-2-palmitoyl-sn-glycero-3-phosphoethanolamine; 1-Eicsoate; 1-Eicsoatetraenoyl-2-palmitoleoyl-sn-glycero-3-phosphoethanolamine; 1-Eicsoic acid; 1-Linoleoyl-2-a-linolenoyl-sn-glycero-3-phosphoethanolamine; 1-Linoleoyl-2-alpha-linolenoyl-sn-glycero-3-phosphoethanolamine; 1-Linoleoyl-2-g-linolenoyl-sn-glycero-3-phosphoethanolamine; 1-Linoleoyl-2-gamma-linolenoyl-sn-glycero-3-phosphoethanolamine; 1-Myristoleoyl-2-adrenoyl-sn-glycero-3-phosphoethanolamine; 1-Myristoyl-2-docosapentaenoyl-sn-glycero-3-phosphoethanolamine; 1-Myristoyl-2-osbondoyl-sn-glycero-3-phosphoethanolamine; 1-Oleoyl-2-stearidonoyl-sn-glycero-3-phosphoethanolamine; 1-Osbondoyl-2-myristoyl-sn-glycero-3-phosphoethanolamine; 1-Palmitoleoyl-2-arachidonoyl-sn-glycero-3-phosphoethanolamine; 1-Palmitoleoyl-2-eicsoate; 1-Palmitoleoyl-2-eicsoatetraenoyl-sn-glycero-3-phosphoethanolamine; 1-Palmitoleoyl-2-eicsoic acid; 1-Palmitoyl-2-eicosapentaenoyl-sn-glycero-3-phosphoethanolamine; 1-Stearidonoyl-2-oleoyl-sn-glycero-3-phosphoethanolamine; 1-Stearidonoyl-2-vaccenoyl-sn-glycero-3-phosphoethanolamine; 1-Vaccenoyl-2-stearidonoyl-sn-glycero-3-phosphoethanolamine; 1-a-Linolenoyl-2-linoleoyl-sn-glycero-3-phosphoethanolamine; 1-alpha-Linolenoyl-2-linoleoyl-sn-glycero-3-phosphoethanolamine; 1-g-Linolenoyl-2-linoleoyl-sn-glycero-3-phosphoethanolamine; 1-gamma-Linolenoyl-2-linoleoyl-sn-glycero-3-phosphoethanolamine; GPEtn(14:0/22:5); GPEtn(14:0/22:5n3); GPEtn(14:0/22:5n6); GPEtn(14:0/22:5w3); GPEtn(14:0/22:5w6); GPEtn(14:1/22:4); GPEtn(14:1n5/22:4n6); GPEtn(14:1w5/22:4w6); GPEtn(16:0/20:5); GPEtn(16:0/20:5n3); GPEtn(16:0/20:5w3); GPEtn(16:1/20:4); GPEtn(16:1n7/20:4n3); GPEtn(16:1n7/20:4n6); GPEtn(16:1w7/20:4w3); GPEtn(16:1w7/20:4w6); GPEtn(18:1/18:4); GPEtn(18:1n7/18:4n3); GPEtn(18:1n9/18:4n3); GPEtn(18:1w7/18:4w3); GPEtn(18:1w9/18:4w3); GPEtn(18:2/18:3); GPEtn(18:2n6/18:3n3); GPEtn(18:2n6/18:3n6); GPEtn(18:2w6/18:3w3); GPEtn(18:2w6/18:3w6); GPEtn(18:3/18:2); GPEtn(18:3n3/18:2n6); GPEtn(18:3n6/18:2n6); GPEtn(18:3w3/18:2w6); GPEtn(18:3w6/18:2w6); GPEtn(18:4/18:1); GPEtn(18:4n3/18:1n7); GPEtn(18:4n3/18:1n9); GPEtn(18:4w3/18:1w7); GPEtn(18:4w3/18:1w9); GPEtn(20:4/16:1); GPEtn(20:4n3/16:1n7); GPEtn(20:4n6/16:1n7); GPEtn(20:4w3/16:1w7); GPEtn(20:4w6/16:1w7); GPEtn(20:5/16:0); GPEtn(20:5n3/16:0); GPEtn(20:5w3/16:0); GPEtn(22:4/14:1); GPEtn(22:4n6/14:1n5); GPEtn(22:4w6/14:1w5); GPEtn(22:5/14:0); GPEtn(22:5n3/14:0); GPEtn(22:5n6/14:0); GPEtn(22:5w3/14:0); GPEtn(22:5w6/14:0); GPEtn(36:5); PE(14:0/22:5); PE(14:0/22:5n3); PE(14:0/22:5n6); PE(14:0/22:5w3); PE(14:0/22:5w6); PE(14:1/22:4); PE(14:1n5/22:4n6); PE(14:1w5/22:4w6); PE(16:0/20:5); PE(16:0/20:5n3); PE(16:0/20:5w3); PE(16:1/20:4); PE(16:1n7/20:4n3); PE(16:1n7/20:4n6); PE(16:1w7/20:4w3); PE(16:1w7/20:4w6); PE(18:1/18:4); PE(18:1n7/18:4n3); PE(18:1n9/18:4n3); PE(18:1w7/18:4w3); PE(18:1w9/18:4w3); PE(18:2/18:3); PE(18:2n6/18:3n3); PE(18:2n6/18:3n6); PE(18:2w6/18:3w3); PE(18:2w6/18:3w6); PE(18:3/18:2); PE(18:3n3/18:2n6); PE(18:3n6/18:2n6); PE(18:3w3/18:2w6); PE(18:3w6/18:2w6); PE(18:4/18:1); PE(18:4n3/18:1n7); PE(18:4n3/18:1n9); PE(18:4w3/18:1w7); PE(18:4w3/18:1w9); PE(20:4/16:1); PE(20:4n3/16:1n7); PE(20:4n6/16:1n7); PE(20:4w3/16:1w7); PE(20:4w6/16:1w7); PE(20:5/16:0); PE(20:5n3/16:0); PE(20:5w3/16:0); PE(22:4/14:1); PE(22:4n6/14:1n5); PE(22:4w6/14:1w5); PE(22:5/14:0); PE(22:5n3/14:0); PE(22:5n6/14:0); PE(22:5w3/14:0); PE(22:5w6/14:0); PE(36:5); Phophatidylethanolamine(14:0/22:5); Phophatidylethanolamine(14:0/22:5n3); Phophatidylethanolamine(14:0/22:5n6); Phophatidylethanolamine(14:0/22:5w3); Phophatidylethanolamine(14:0/22:5w6); Phophatidylethanolamine(14:1/22:4); Phophatidylethanolamine(14:1n5/22:4n6); Phophatidylethanolamine(14:1w5/22:4w6); Phophatidylethanolamine(16:0/20:5); Phophatidylethanolamine(16:0/20:5n3); Phophatidylethanolamine(16:0/20:5w3); Phophatidylethanolamine(16:1/20:4); Phophatidylethanolamine(16:1n7/20:4n3); Phophatidylethanolamine(16:1n7/20:4n6); Phophatidylethanolamine(16:1w7/20:4w3); Phophatidylethanolamine(16:1w7/20:4w6); Phophatidylethanolamine(18:1/18:4); Phophatidylethanolamine(18:1n7/18:4n3); Phophatidylethanolamine(18:1n9/18:4n3); Phophatidylethanolamine(18:1w7/18:4w3); Phophatidylethanolamine(18:1w9/18:4w3); Phophatidylethanolamine(18:2/18:3); Phophatidylethanolamine(18:2n6/18:3n3); Phophatidylethanolamine(18:2n6/18:3n6); Phophatidylethanolamine(18:2w6/18:3w3); Phophatidylethanolamine(18:2w6/18:3w6); Phophatidylethanolamine(18:3/18:2); Phophatidylethanolamine(18:3n3/18:2n6); Phophatidylethanolamine(18:3n6/18:2n6); Phophatidylethanolamine(18:3w3/18:2w6); Phophatidylethanolamine(18:3w6/18:2w6); Phophatidylethanolamine(18:4/18:1); Phophatidylethanolamine(18:4n3/18:1n7); Phophatidylethanolamine(18:4n3/18:1n9); Phophatidylethanolamine(18:4w3/18:1w7); Phophatidylethanolamine(18:4w3/18:1w9); Phophatidylethanolamine(20:4/16:1); Phophatidylethanolamine(20:4n3/16:1n7); Phophatidylethanolamine(20:4n6/16:1n7); Phophatidylethanolamine(20:4w3/16:1w7); Phophatidylethanolamine(20:4w6/16:1w7); Phophatidylethanolamine(20:5/16:0); Phophatidylethanolamine(20:5n3/16:0); Phophatidylethanolamine(20:5w3/16:0); Phophatidylethanolamine(22:4/14:1); Phophatidylethanolamine(22:4n6/14:1n5); Phophatidylethanolamine(22:4w6/14:1w5); Phophatidylethanolamine(22:5/14:0); Phophatidylethanolamine(22:5n3/14:0); Phophatidylethanolamine(22:5n6/14:0); Phophatidylethanolamine(22:5w3/14:0); Phophatidylethanolamine(22:5w6/14:0); Phophatidylethanolamine(36:5)	HMDB08845; HMDB08846; HMDB08877; HMDB08939; HMDB08970; HMDB08971; HMDB09030; HMDB09063; HMDB09094; HMDB09095; HMDB09126; HMDB09159; HMDB09190; HMDB09191; HMDB09386; HMDB09419; HMDB09451; HMDB09581; HMDB09613; HMDB09646	C00350
220	742.538	TRUE	0.879954	237070	0.00117249	C41H78NO8P	-H(-)	87	PC(15:0/18:2(9Z,12Z))	1,2-Dioleoyl-rac-glycero-3-phosphoethanolamine; 1,2-Divaccenoyl-rac-glycero-3-phosphoethanolamine; 1-Docosadienoyl-2-myristoyl-sn-glycero-3-phosphoethanolamine; 1-Eicosadienoyl-2-palmitoyl-sn-glycero-3-phosphoethanolamine; 1-Eicosenoyl-2-palmitoleoyl-sn-glycero-3-phosphoethanolamine; 1-Erucoyl-2-myristoleoyl-sn-glycero-3-phosphoethanolamine; 1-Linoleoyl-2-pentadecanoyl-sn-glycero-3-phosphocholine; 1-Linoleoyl-2-stearoyl-sn-glycero-3-phosphoethanolamine; 1-Myristoleoyl-2-erucoyl-sn-glycero-3-phosphoethanolamine; 1-Myristoyl-2-docosadienoyl-sn-glycero-3-phosphoethanolamine; 1-Oleoyl-2-vaccenoyl-sn-glycero-3-phosphoethanolamine; 1-Palmitoleoyl-2-eicosenoyl-sn-glycero-3-phosphoethanolamine; 1-Palmitoyl-2-eicosadienoyl-sn-glycero-3-phosphoethanolamine; 1-Pentadecanoyl-2-linoleoyl-sn-glycero-3-phosphocholine; 1-Stearoyl-2-linoleoyl-sn-glycero-3-phosphoethanolamine; 1-Vaccenoyl-2-oleoyl-sn-glycero-3-phosphoethanolamine; GPCho(15:0/18:2); GPCho(15:0/18:2n6); GPCho(15:0/18:2w6); GPCho(18:2/15:0); GPCho(18:2n6/15:0); GPCho(18:2w6/15:0); GPCho(33:2); GPEtn(14:0/22:2); GPEtn(14:0/22:2n6); GPEtn(14:0/22:2w6); GPEtn(14:1/22:1); GPEtn(14:1n5/22:1n9); GPEtn(14:1w5/22:1w9); GPEtn(16:0/20:2); GPEtn(16:0/20:2n6); GPEtn(16:0/20:2w6); GPEtn(16:1/20:1); GPEtn(16:1n7/20:1n9); GPEtn(16:1w7/20:1w9); GPEtn(18:0/18:2); GPEtn(18:0/18:2n6); GPEtn(18:0/18:2w6); GPEtn(18:1/18:1); GPEtn(18:1n7/18:1n7); GPEtn(18:1n7/18:1n9); GPEtn(18:1n9/18:1n7); GPEtn(18:1n9/18:1n9); GPEtn(18:1w7/18:1w7); GPEtn(18:1w7/18:1w9); GPEtn(18:1w9/18:1w7); GPEtn(18:1w9/18:1w9); GPEtn(18:2/18:0); GPEtn(18:2n6/18:0); GPEtn(18:2w6/18:0); GPEtn(20:1/16:1); GPEtn(20:1n9/16:1n7); GPEtn(20:1w9/16:1w7); GPEtn(20:2/16:0); GPEtn(20:2n6/16:0); GPEtn(20:2w6/16:0); GPEtn(22:1/14:1); GPEtn(22:1n9/14:1n5); GPEtn(22:1w9/14:1w5); GPEtn(22:2/14:0); GPEtn(22:2n6/14:0); GPEtn(22:2w6/14:0); GPEtn(36:2); Lecithin; PC(15:0/18:2); PC(15:0/18:2n6); PC(15:0/18:2w6); PC(18:2/15:0); PC(18:2n6/15:0); PC(18:2w6/15:0); PC(33:2); PE(14:0/22:2); PE(14:0/22:2n6); PE(14:0/22:2w6); PE(14:1/22:1); PE(14:1n5/22:1n9); PE(14:1w5/22:1w9); PE(16:0/20:2); PE(16:0/20:2n6); PE(16:0/20:2w6); PE(16:1/20:1); PE(16:1n7/20:1n9); PE(16:1w7/20:1w9); PE(18:0/18:2); PE(18:0/18:2n6); PE(18:0/18:2w6); PE(18:1/18:1); PE(18:1n7/18:1n7); PE(18:1n7/18:1n9); PE(18:1n9/18:1n7); PE(18:1n9/18:1n9); PE(18:1w7/18:1w7); PE(18:1w7/18:1w9); PE(18:1w9/18:1w7); PE(18:1w9/18:1w9); PE(18:2/18:0); PE(18:2n6/18:0); PE(18:2w6/18:0); PE(20:1/16:1); PE(20:1n9/16:1n7); PE(20:1w9/16:1w7); PE(20:2/16:0); PE(20:2n6/16:0); PE(20:2w6/16:0); PE(22:1/14:1); PE(22:1n9/14:1n5); PE(22:1w9/14:1w5); PE(22:2/14:0); PE(22:2n6/14:0); PE(22:2w6/14:0); PE(36:2); Phophatidylethanolamine(14:0/22:2); Phophatidylethanolamine(14:0/22:2n6); Phophatidylethanolamine(14:0/22:2w6); Phophatidylethanolamine(14:1/22:1); Phophatidylethanolamine(14:1n5/22:1n9); Phophatidylethanolamine(14:1w5/22:1w9); Phophatidylethanolamine(16:0/20:2); Phophatidylethanolamine(16:0/20:2n6); Phophatidylethanolamine(16:0/20:2w6); Phophatidylethanolamine(16:1/20:1); Phophatidylethanolamine(16:1n7/20:1n9); Phophatidylethanolamine(16:1w7/20:1w9); Phophatidylethanolamine(18:0/18:2); Phophatidylethanolamine(18:0/18:2n6); Phophatidylethanolamine(18:0/18:2w6); Phophatidylethanolamine(18:1/18:1); Phophatidylethanolamine(18:1n7/18:1n7); Phophatidylethanolamine(18:1n7/18:1n9); Phophatidylethanolamine(18:1n9/18:1n7); Phophatidylethanolamine(18:1n9/18:1n9); Phophatidylethanolamine(18:1w7/18:1w7); Phophatidylethanolamine(18:1w7/18:1w9); Phophatidylethanolamine(18:1w9/18:1w7); Phophatidylethanolamine(18:1w9/18:1w9); Phophatidylethanolamine(18:2/18:0); Phophatidylethanolamine(18:2n6/18:0); Phophatidylethanolamine(18:2w6/18:0); Phophatidylethanolamine(20:1/16:1); Phophatidylethanolamine(20:1n9/16:1n7); Phophatidylethanolamine(20:1w9/16:1w7); Phophatidylethanolamine(20:2/16:0); Phophatidylethanolamine(20:2n6/16:0); Phophatidylethanolamine(20:2w6/16:0); Phophatidylethanolamine(22:1/14:1); Phophatidylethanolamine(22:1n9/14:1n5); Phophatidylethanolamine(22:1w9/14:1w5); Phophatidylethanolamine(22:2/14:0); Phophatidylethanolamine(22:2n6/14:0); Phophatidylethanolamine(22:2w6/14:0); Phophatidylethanolamine(36:2); Phosphatidylcholine(15:0/18:2); Phosphatidylcholine(15:0/18:2n6); Phosphatidylcholine(15:0/18:2w6); Phosphatidylcholine(18:2/15:0); Phosphatidylcholine(18:2n6/15:0); Phosphatidylcholine(18:2w6/15:0); Phosphatidylcholine(33:2)	HMDB07940; HMDB08132; HMDB08843; HMDB08875; HMDB08934; HMDB08966; HMDB08994; HMDB09025; HMDB09026; HMDB09058; HMDB09059; HMDB09090; HMDB09254; HMDB09286; HMDB09515; HMDB09547	C00157; C00350
221	744.083	TRUE	0.943145	5536.57	0.000343275	C21H30N7O17P3	-H(-)	100	NADPH (red)	2'-(Dihydrogen phosphate) 5'-(trihydrogen pyrophosphate) Adenosine 5'-ester with 1,4-dihydro-1-b-D-ribofuranosylnicotinamide; 2'-(Dihydrogen phosphate) 5'-(trihydrogen pyrophosphate) Adenosine 5'-ester with 1,4-dihydro-1-beta-delta-ribofuranosylnicotinamide; Adenosine 5'-(trihydrogen diphosphate) 2'-(dihydrogen phosphate) P'-5'-ester with 1,4-dihydro-1-beta-D-ribofuranosyl-3-pyridinecarboxamide; Adenosine 5'-(trihydrogen diphosphate) 2'-(dihydrogen phosphate) P'-5'-ester with 1,4-dihydro-1-beta-delta-ribofuranosyl-3-pyridinecarboxamide; Dihydrocodehydrogenase II; Dihydronicotinamide adenine dinucleotide phosphate; Dihydronicotinamide adenine dinucleotide-P; Dihydrotriphosphopyridine nucleotide reduced; NADP-reduced; NADPH; Nicotinamide adenine dinucleotide phosphate - reduced; Nicotinamide-adenine-dinucleotide-phosphorate; Nicotinamide-adenine-dinucleotide-phosphoric acid; Reduced Codehydrase II; Reduced Coenzyme II; Reduced Cozymase II; Reduced triphosphopyridine nucleotide; Triphosphopyridine nucleotide reduced; b-NADPH; b-Nicotinamide-adenine-dinucleotide-phosphorate; b-Nicotinamide-adenine-dinucleotide-phosphoric acid; beta-NADPH; beta-Nicotinamide-adenine-dinucleotide-phosphorate; beta-Nicotinamide-adenine-dinucleotide-phosphoric acid	HMDB00221	C00005
222	750.544	TRUE	0.902366	170958	0.000289527	C43H78NO7P	-H(-)	100	PE(O-18:1(1Z)/20:4(5Z,8Z,11Z,14Z))	1-(1-Enyl-stearoyl)-2-arachidonoyl-sn-glycero-3-phosphoethanolamine; 1-(1Z-Octadecenyl)-2-(5Z,8Z,11Z,14Z-eicosatetraenoyl)-sn-glycero-3-phosphoethanolamine; 1-Adrenoyl-2-(1-enyl-palmitoyl)-sn-glycero-3-phosphoethanolamine; 1-Alkenyl-2-acyl-glycerophosphoethanolamine; 1-Arachidonoyl-2-(1-enyl-stearoyl)-sn-glycero-3-phosphoethanolamine; 1-Eicsoate; 1-Eicsoatetraenoyl-2-(1-enyl-stearoyl)-sn-glycero-3-phosphoethanolamine; 1-Eicsoic acid; 1-Homo-g-linolenoyl-2-(1-enyl-oleoyl)-sn-glycero-3-phosphoethanolamine; 1-Homo-g-linolenoyl-2-(1-enyl-vaccenoyl)-sn-glycero-3-phosphoethanolamine; 1-Homo-gamma-linolenoyl-2-(1-enyl-oleoyl)-sn-glycero-3-phosphoethanolamine; 1-Homo-gamma-linolenoyl-2-(1-enyl-vaccenoyl)-sn-glycero-3-phosphoethanolamine; 1-Meadoyl-2-(1-enyl-oleoyl)-sn-glycero-3-phosphoethanolamine; 1-Meadoyl-2-(1-enyl-vaccenoyl)-sn-glycero-3-phosphoethanolamine; GPEtn(18:0/20:4); GPEtn(18:0/20:4n6); GPEtn(18:0/20:4w6); GPEtn(20:3/18:1); GPEtn(20:3n6/18:1n7); GPEtn(20:3n6/18:1n9); GPEtn(20:3n9/18:1n7); GPEtn(20:3n9/18:1n9); GPEtn(20:3w6/18:1w7); GPEtn(20:3w6/18:1w9); GPEtn(20:3w9/18:1w7); GPEtn(20:3w9/18:1w9); GPEtn(20:4/18:0); GPEtn(20:4n3/18:0); GPEtn(20:4n6/18:0); GPEtn(20:4w3/18:0); GPEtn(20:4w6/18:0); GPEtn(22:4/16:0); GPEtn(22:4n6/16:0); GPEtn(22:4w6/16:0); GPEtn(38:4); PE(18:0/20:4); PE(18:0/20:4n6); PE(18:0/20:4w6); PE(20:3/18:1); PE(20:3n6/18:1n7); PE(20:3n6/18:1n9); PE(20:3n9/18:1n7); PE(20:3n9/18:1n9); PE(20:3w6/18:1w7); PE(20:3w6/18:1w9); PE(20:3w9/18:1w7); PE(20:3w9/18:1w9); PE(20:4/18:0); PE(20:4n3/18:0); PE(20:4n6/18:0); PE(20:4w3/18:0); PE(20:4w6/18:0); PE(22:4/16:0); PE(22:4n6/16:0); PE(22:4w6/16:0); PE(38:4); PE(dm18:0/20:4(5Z,8Z,11Z,14Z)); Phophatidylethanolamine(18:0/20:4); Phophatidylethanolamine(18:0/20:4n6); Phophatidylethanolamine(18:0/20:4w6); Phophatidylethanolamine(20:3/18:1); Phophatidylethanolamine(20:3n6/18:1n7); Phophatidylethanolamine(20:3n6/18:1n9); Phophatidylethanolamine(20:3n9/18:1n7); Phophatidylethanolamine(20:3n9/18:1n9); Phophatidylethanolamine(20:3w6/18:1w7); Phophatidylethanolamine(20:3w6/18:1w9); Phophatidylethanolamine(20:3w9/18:1w7); Phophatidylethanolamine(20:3w9/18:1w9); Phophatidylethanolamine(20:4/18:0); Phophatidylethanolamine(20:4n3/18:0); Phophatidylethanolamine(20:4n6/18:0); Phophatidylethanolamine(20:4w3/18:0); Phophatidylethanolamine(20:4w6/18:0); Phophatidylethanolamine(22:4/16:0); Phophatidylethanolamine(22:4n6/16:0); Phophatidylethanolamine(22:4w6/16:0); Phophatidylethanolamine(38:4); [R-(all-Z)]-5,8,11,14-Eicosatetraenoate; [R-(all-Z)]-5,8,11,14-Eicosatetraenoic acid; [R-(all-Z)]-5,8,11,14-Eicosatetraenoic acid 1-[[[(2-aminoethoxy)hydroxyphosphinyl]oxy]methyl]-2-(1-octadecenyloxy)ethyl ester	HMDB05779; HMDB09347; HMDB09348; HMDB09380; HMDB09381; HMDB09412; HMDB09445; HMDB09609	C00350
223	752.524	TRUE	0.908934	25552.3	-0.000290367	C42H76NO8P	-H(-)	100	PC(14:0/20:4(5Z,8Z,11Z,14Z))	1-Adrenoyl-2-pentadecanoyl-sn-glycero-3-phosphoethanolamine; 1-Arachidonoyl-2-myristoyl-sn-glycero-3-phosphocholine; 1-Eicsoate; 1-Eicsoatetraenoyl-2-myristoyl-sn-glycero-3-phosphocholine; 1-Eicsoic acid; 1-Homo-g-linolenoyl-2-myristoleoyl-sn-glycero-3-phosphocholine; 1-Homo-gamma-linolenoyl-2-myristoleoyl-sn-glycero-3-phosphocholine; 1-Meadoyl-2-myristoleoyl-sn-glycero-3-phosphocholine; 1-Myristoleoyl-2-homo-g-linolenoyl-sn-glycero-3-phosphocholine; 1-Myristoleoyl-2-homo-gamma-linolenoyl-sn-glycero-3-phosphocholine; 1-Myristoleoyl-2-meadoyl-sn-glycero-3-phosphocholine; 1-Myristoyl-2-arachidonoyl-sn-glycero-3-phosphocholine; 1-Myristoyl-2-eicsoate; 1-Myristoyl-2-eicsoatetraenoyl-sn-glycero-3-phosphocholine; 1-Myristoyl-2-eicsoic acid; 1-Palmitoleoyl-2-a-linolenoyl-sn-glycero-3-phosphocholine; 1-Palmitoleoyl-2-alpha-linolenoyl-sn-glycero-3-phosphocholine; 1-Palmitoleoyl-2-g-linolenoyl-sn-glycero-3-phosphocholine; 1-Palmitoleoyl-2-gamma-linolenoyl-sn-glycero-3-phosphocholine; 1-Palmitoyl-2-stearidonoyl-sn-glycero-3-phosphocholine; 1-Pentadecanoyl-2-adrenoyl-sn-glycero-3-phosphoethanolamine; 1-Stearidonoyl-2-palmitoyl-sn-glycero-3-phosphocholine; 1-a-Linolenoyl-2-palmitoleoyl-sn-glycero-3-phosphocholine; 1-alpha-Linolenoyl-2-palmitoleoyl-sn-glycero-3-phosphocholine; 1-g-Linolenoyl-2-palmitoleoyl-sn-glycero-3-phosphocholine; 1-gamma-Linolenoyl-2-palmitoleoyl-sn-glycero-3-phosphocholine; GPCho(14:0/20:4); GPCho(14:0/20:4n3); GPCho(14:0/20:4n6); GPCho(14:0/20:4w3); GPCho(14:0/20:4w6); GPCho(14:1/20:3); GPCho(14:1n5/20:3n6); GPCho(14:1n5/20:3n9); GPCho(14:1w5/20:3w6); GPCho(14:1w5/20:3w9); GPCho(16:0/18:4); GPCho(16:0/18:4n3); GPCho(16:0/18:4w3); GPCho(16:1/18:3); GPCho(16:1n7/18:3n3); GPCho(16:1n7/18:3n6); GPCho(16:1w7/18:3w3); GPCho(16:1w7/18:3w6); GPCho(18:3/16:1); GPCho(18:3n3/16:1n7); GPCho(18:3n6/16:1n7); GPCho(18:3w3/16:1w7); GPCho(18:3w6/16:1w7); GPCho(18:4/16:0); GPCho(18:4n3/16:0); GPCho(18:4w3/16:0); GPCho(20:3/14:1); GPCho(20:3n6/14:1n5); GPCho(20:3n9/14:1n5); GPCho(20:3w6/14:1w5); GPCho(20:3w9/14:1w5); GPCho(20:4/14:0); GPCho(20:4n3/14:0); GPCho(20:4n6/14:0); GPCho(20:4w3/14:0); GPCho(20:4w6/14:0); GPCho(34:4); GPEtn(15:0/22:4); GPEtn(15:0/22:4n6); GPEtn(15:0/22:4w6); GPEtn(22:4/15:0); GPEtn(22:4n6/15:0); GPEtn(22:4w6/15:0); GPEtn(37:4); Lecithin; PC aa C34:4; PC(14:0/20:4); PC(14:0/20:4n3); PC(14:0/20:4n6); PC(14:0/20:4w3); PC(14:0/20:4w6); PC(14:1/20:3); PC(14:1n5/20:3n6); PC(14:1n5/20:3n9); PC(14:1w5/20:3w6); PC(14:1w5/20:3w9); PC(16:0/18:4); PC(16:0/18:4n3); PC(16:0/18:4w3); PC(16:1/18:3); PC(16:1n7/18:3n3); PC(16:1n7/18:3n6); PC(16:1w7/18:3w3); PC(16:1w7/18:3w6); PC(18:3/16:1); PC(18:3n3/16:1n7); PC(18:3n6/16:1n7); PC(18:3w3/16:1w7); PC(18:3w6/16:1w7); PC(18:4/16:0); PC(18:4n3/16:0); PC(18:4w3/16:0); PC(20:3/14:1); PC(20:3n6/14:1n5); PC(20:3n9/14:1n5); PC(20:3w6/14:1w5); PC(20:3w9/14:1w5); PC(20:4/14:0); PC(20:4n3/14:0); PC(20:4n6/14:0); PC(20:4w3/14:0); PC(20:4w6/14:0); PC(34:4); PE(15:0/22:4); PE(15:0/22:4n6); PE(15:0/22:4w6); PE(22:4/15:0); PE(22:4n6/15:0); PE(22:4w6/15:0); PE(37:4); Phophatidylethanolamine(15:0/22:4); Phophatidylethanolamine(15:0/22:4n6); Phophatidylethanolamine(15:0/22:4w6); Phophatidylethanolamine(22:4/15:0); Phophatidylethanolamine(22:4n6/15:0); Phophatidylethanolamine(22:4w6/15:0); Phophatidylethanolamine(37:4); Phosphatidylcholine(14:0/20:4); Phosphatidylcholine(14:0/20:4n3); Phosphatidylcholine(14:0/20:4n6); Phosphatidylcholine(14:0/20:4w3); Phosphatidylcholine(14:0/20:4w6); Phosphatidylcholine(14:1/20:3); Phosphatidylcholine(14:1n5/20:3n6); Phosphatidylcholine(14:1n5/20:3n9); Phosphatidylcholine(14:1w5/20:3w6); Phosphatidylcholine(14:1w5/20:3w9); Phosphatidylcholine(16:0/18:4); Phosphatidylcholine(16:0/18:4n3); Phosphatidylcholine(16:0/18:4w3); Phosphatidylcholine(16:1/18:3); Phosphatidylcholine(16:1n7/18:3n3); Phosphatidylcholine(16:1n7/18:3n6); Phosphatidylcholine(16:1w7/18:3w3); Phosphatidylcholine(16:1w7/18:3w6); Phosphatidylcholine(18:3/16:1); Phosphatidylcholine(18:3n3/16:1n7); Phosphatidylcholine(18:3n6/16:1n7); Phosphatidylcholine(18:3w3/16:1w7); Phosphatidylcholine(18:3w6/16:1w7); Phosphatidylcholine(18:4/16:0); Phosphatidylcholine(18:4n3/16:0); Phosphatidylcholine(18:4w3/16:0); Phosphatidylcholine(20:3/14:1); Phosphatidylcholine(20:3n6/14:1n5); Phosphatidylcholine(20:3n9/14:1n5); Phosphatidylcholine(20:3w6/14:1w5); Phosphatidylcholine(20:3w9/14:1w5); Phosphatidylcholine(20:4/14:0); Phosphatidylcholine(20:4n3/14:0); Phosphatidylcholine(20:4n6/14:0); Phosphatidylcholine(20:4w3/14:0); Phosphatidylcholine(20:4w6/14:0); Phosphatidylcholine(34:4)	HMDB07883; HMDB07884; HMDB07914; HMDB07915; HMDB07976; HMDB08007; HMDB08008; HMDB08167; HMDB08200; HMDB08232; HMDB08362; HMDB08395; HMDB08426; HMDB08459; HMDB08910; HMDB09582	C00157; C00350
224	762.507	TRUE	0.913449	116268	0.000555478	C43H74NO8P	-H(-)	100	PE(16:0/22:6(4Z,7Z,10Z,13Z,16Z,19Z))	1-Arachidonoyl-2-linoleoyl-sn-glycero-3-phosphoethanolamine; 1-Docosahexaenoyl-2-palmitoyl-sn-glycero-3-phosphoethanolamine; 1-Docosapentaenoyl-2-palmitoleoyl-sn-glycero-3-phosphoethanolamine; 1-Eicosadienoyl-2-stearidonoyl-sn-glycero-3-phosphoethanolamine; 1-Eicosapentaenoyl-2-oleoyl-sn-glycero-3-phosphoethanolamine; 1-Eicosapentaenoyl-2-vaccenoyl-sn-glycero-3-phosphoethanolamine; 1-Eicsoate; 1-Eicsoatetraenoyl-2-linoleoyl-sn-glycero-3-phosphoethanolamine; 1-Eicsoic acid; 1-Homo-g-linolenoyl-2-a-linolenoyl-sn-glycero-3-phosphoethanolamine; 1-Homo-g-linolenoyl-2-g-linolenoyl-sn-glycero-3-phosphoethanolamine; 1-Homo-gamma-linolenoyl-2-alpha-linolenoyl-sn-glycero-3-phosphoethanolamine; 1-Homo-gamma-linolenoyl-2-gamma-linolenoyl-sn-glycero-3-phosphoethanolamine; 1-Linoleoyl-2-arachidonoyl-sn-glycero-3-phosphoethanolamine; 1-Linoleoyl-2-eicsoate; 1-Linoleoyl-2-eicsoatetraenoyl-sn-glycero-3-phosphoethanolamine; 1-Linoleoyl-2-eicsoic acid; 1-Meadoyl-2-a-linolenoyl-sn-glycero-3-phosphoethanolamine; 1-Meadoyl-2-alpha-linolenoyl-sn-glycero-3-phosphoethanolamine; 1-Meadoyl-2-g-linolenoyl-sn-glycero-3-phosphoethanolamine; 1-Meadoyl-2-gamma-linolenoyl-sn-glycero-3-phosphoethanolamine; 1-Oleoyl-2-eicosapentaenoyl-sn-glycero-3-phosphoethanolamine; 1-Osbondoyl-2-palmitoleoyl-sn-glycero-3-phosphoethanolamine; 1-Palmitoleoyl-2-docosapentaenoyl-sn-glycero-3-phosphoethanolamine; 1-Palmitoleoyl-2-osbondoyl-sn-glycero-3-phosphoethanolamine; 1-Palmitoyl-2-docosahexaenoyl-sn-glycero-3-phosphoethanolamine; 1-Stearidonoyl-2-eicosadienoyl-sn-glycero-3-phosphoethanolamine; 1-Vaccenoyl-2-eicosapentaenoyl-sn-glycero-3-phosphoethanolamine; 1-a-Linolenoyl-2-homo-g-linolenoyl-sn-glycero-3-phosphoethanolamine; 1-a-Linolenoyl-2-meadoyl-sn-glycero-3-phosphoethanolamine; 1-alpha-Linolenoyl-2-homo-gamma-linolenoyl-sn-glycero-3-phosphoethanolamine; 1-alpha-Linolenoyl-2-meadoyl-sn-glycero-3-phosphoethanolamine; 1-g-Linolenoyl-2-homo-g-linolenoyl-sn-glycero-3-phosphoethanolamine; 1-g-Linolenoyl-2-meadoyl-sn-glycero-3-phosphoethanolamine; 1-gamma-Linolenoyl-2-homo-gamma-linolenoyl-sn-glycero-3-phosphoethanolamine; 1-gamma-Linolenoyl-2-meadoyl-sn-glycero-3-phosphoethanolamine; GPEtn(16:0/22:6); GPEtn(16:0/22:6n3); GPEtn(16:0/22:6w3); GPEtn(16:1/22:5); GPEtn(16:1n7/22:5n3); GPEtn(16:1n7/22:5n6); GPEtn(16:1w7/22:5w3); GPEtn(16:1w7/22:5w6); GPEtn(18:1/20:5); GPEtn(18:1n7/20:5n3); GPEtn(18:1n9/20:5n3); GPEtn(18:1w7/20:5w3); GPEtn(18:1w9/20:5w3); GPEtn(18:2/20:4); GPEtn(18:2n6/20:4n3); GPEtn(18:2n6/20:4n6); GPEtn(18:2w6/20:4w3); GPEtn(18:2w6/20:4w6); GPEtn(18:3/20:3); GPEtn(18:3n3/20:3n6); GPEtn(18:3n3/20:3n9); GPEtn(18:3n6/20:3n6); GPEtn(18:3n6/20:3n9); GPEtn(18:3w3/20:3w6); GPEtn(18:3w3/20:3w9); GPEtn(18:3w6/20:3w6); GPEtn(18:3w6/20:3w9); GPEtn(18:4/20:2); GPEtn(18:4n3/20:2n6); GPEtn(18:4w3/20:2w6); GPEtn(20:2/18:4); GPEtn(20:2n6/18:4n3); GPEtn(20:2w6/18:4w3); GPEtn(20:3/18:3); GPEtn(20:3n6/18:3n3); GPEtn(20:3n6/18:3n6); GPEtn(20:3n9/18:3n3); GPEtn(20:3n9/18:3n6); GPEtn(20:3w6/18:3w3); GPEtn(20:3w6/18:3w6); GPEtn(20:3w9/18:3w3); GPEtn(20:3w9/18:3w6); GPEtn(20:4/18:2); GPEtn(20:4n3/18:2n6); GPEtn(20:4n6/18:2n6); GPEtn(20:4w3/18:2w6); GPEtn(20:4w6/18:2w6); GPEtn(20:5/18:1); GPEtn(20:5n3/18:1n7); GPEtn(20:5n3/18:1n9); GPEtn(20:5w3/18:1w7); GPEtn(20:5w3/18:1w9); GPEtn(22:5/16:1); GPEtn(22:5n3/16:1n7); GPEtn(22:5n6/16:1n7); GPEtn(22:5w3/16:1w7); GPEtn(22:5w6/16:1w7); GPEtn(22:6/16:0); GPEtn(22:6n3/16:0); GPEtn(22:6w3/16:0); GPEtn(38:6); PE(16:0/22:6); PE(16:0/22:6n3); PE(16:0/22:6w3); PE(16:1/22:5); PE(16:1n7/22:5n3); PE(16:1n7/22:5n6); PE(16:1w7/22:5w3); PE(16:1w7/22:5w6); PE(18:1/20:5); PE(18:1n7/20:5n3); PE(18:1n9/20:5n3); PE(18:1w7/20:5w3); PE(18:1w9/20:5w3); PE(18:2/20:4); PE(18:2n6/20:4n3); PE(18:2n6/20:4n6); PE(18:2w6/20:4w3); PE(18:2w6/20:4w6); PE(18:3/20:3); PE(18:3n3/20:3n6); PE(18:3n3/20:3n9); PE(18:3n6/20:3n6); PE(18:3n6/20:3n9); PE(18:3w3/20:3w6); PE(18:3w3/20:3w9); PE(18:3w6/20:3w6); PE(18:3w6/20:3w9); PE(18:4/20:2); PE(18:4n3/20:2n6); PE(18:4w3/20:2w6); PE(20:2/18:4); PE(20:2n6/18:4n3); PE(20:2w6/18:4w3); PE(20:3/18:3); PE(20:3n6/18:3n3); PE(20:3n6/18:3n6); PE(20:3n9/18:3n3); PE(20:3n9/18:3n6); PE(20:3w6/18:3w3); PE(20:3w6/18:3w6); PE(20:3w9/18:3w3); PE(20:3w9/18:3w6); PE(20:4/18:2); PE(20:4n3/18:2n6); PE(20:4n6/18:2n6); PE(20:4w3/18:2w6); PE(20:4w6/18:2w6); PE(20:5/18:1); PE(20:5n3/18:1n7); PE(20:5n3/18:1n9); PE(20:5w3/18:1w7); PE(20:5w3/18:1w9); PE(22:5/16:1); PE(22:5n3/16:1n7); PE(22:5n6/16:1n7); PE(22:5w3/16:1w7); PE(22:5w6/16:1w7); PE(22:6/16:0); PE(22:6n3/16:0); PE(22:6w3/16:0); PE(38:6); Phophatidylethanolamine(16:0/22:6); Phophatidylethanolamine(16:0/22:6n3); Phophatidylethanolamine(16:0/22:6w3); Phophatidylethanolamine(16:1/22:5); Phophatidylethanolamine(16:1n7/22:5n3); Phophatidylethanolamine(16:1n7/22:5n6); Phophatidylethanolamine(16:1w7/22:5w3); Phophatidylethanolamine(16:1w7/22:5w6); Phophatidylethanolamine(18:1/20:5); Phophatidylethanolamine(18:1n7/20:5n3); Phophatidylethanolamine(18:1n9/20:5n3); Phophatidylethanolamine(18:1w7/20:5w3); Phophatidylethanolamine(18:1w9/20:5w3); Phophatidylethanolamine(18:2/20:4); Phophatidylethanolamine(18:2n6/20:4n3); Phophatidylethanolamine(18:2n6/20:4n6); Phophatidylethanolamine(18:2w6/20:4w3); Phophatidylethanolamine(18:2w6/20:4w6); Phophatidylethanolamine(18:3/20:3); Phophatidylethanolamine(18:3n3/20:3n6); Phophatidylethanolamine(18:3n3/20:3n9); Phophatidylethanolamine(18:3n6/20:3n6); Phophatidylethanolamine(18:3n6/20:3n9); Phophatidylethanolamine(18:3w3/20:3w6); Phophatidylethanolamine(18:3w3/20:3w9); Phophatidylethanolamine(18:3w6/20:3w6); Phophatidylethanolamine(18:3w6/20:3w9); Phophatidylethanolamine(18:4/20:2); Phophatidylethanolamine(18:4n3/20:2n6); Phophatidylethanolamine(18:4w3/20:2w6); Phophatidylethanolamine(20:2/18:4); Phophatidylethanolamine(20:2n6/18:4n3); Phophatidylethanolamine(20:2w6/18:4w3); Phophatidylethanolamine(20:3/18:3); Phophatidylethanolamine(20:3n6/18:3n3); Phophatidylethanolamine(20:3n6/18:3n6); Phophatidylethanolamine(20:3n9/18:3n3); Phophatidylethanolamine(20:3n9/18:3n6); Phophatidylethanolamine(20:3w6/18:3w3); Phophatidylethanolamine(20:3w6/18:3w6); Phophatidylethanolamine(20:3w9/18:3w3); Phophatidylethanolamine(20:3w9/18:3w6); Phophatidylethanolamine(20:4/18:2); Phophatidylethanolamine(20:4n3/18:2n6); Phophatidylethanolamine(20:4n6/18:2n6); Phophatidylethanolamine(20:4w3/18:2w6); Phophatidylethanolamine(20:4w6/18:2w6); Phophatidylethanolamine(20:5/18:1); Phophatidylethanolamine(20:5n3/18:1n7); Phophatidylethanolamine(20:5n3/18:1n9); Phophatidylethanolamine(20:5w3/18:1w7); Phophatidylethanolamine(20:5w3/18:1w9); Phophatidylethanolamine(22:5/16:1); Phophatidylethanolamine(22:5n3/16:1n7); Phophatidylethanolamine(22:5n6/16:1n7); Phophatidylethanolamine(22:5w3/16:1w7); Phophatidylethanolamine(22:5w6/16:1w7); Phophatidylethanolamine(22:6/16:0); Phophatidylethanolamine(22:6n3/16:0); Phophatidylethanolamine(22:6w3/16:0); Phophatidylethanolamine(38:6)	HMDB08946; HMDB08977; HMDB08978; HMDB09038; HMDB09071; HMDB09102; HMDB09103; HMDB09133; HMDB09134; HMDB09166; HMDB09167; HMDB09198; HMDB09294; HMDB09325; HMDB09326; HMDB09358; HMDB09359; HMDB09390; HMDB09423; HMDB09454; HMDB09455; HMDB09617; HMDB09650; HMDB09682	C00350
225	764.523	TRUE	0.904559	432106	0.00075077	C43H76NO8P	-H(-)	97	PC(15:0/20:5(5Z,8Z,11Z,14Z,17Z))	1-Adrenoyl-2-palmitoleoyl-sn-glycero-3-phosphoethanolamine; 1-Arachidonoyl-2-oleoyl-sn-glycero-3-phosphoethanolamine; 1-Arachidonoyl-2-vaccenoyl-sn-glycero-3-phosphoethanolamine; 1-Docosapentaenoyl-2-palmitoyl-sn-glycero-3-phosphoethanolamine; 1-Eicosadienoyl-2-a-linolenoyl-sn-glycero-3-phosphoethanolamine; 1-Eicosadienoyl-2-alpha-linolenoyl-sn-glycero-3-phosphoethanolamine; 1-Eicosadienoyl-2-g-linolenoyl-sn-glycero-3-phosphoethanolamine; 1-Eicosadienoyl-2-gamma-linolenoyl-sn-glycero-3-phosphoethanolamine; 1-Eicosapentaenoyl-2-pentadecanoyl-sn-glycero-3-phosphocholine; 1-Eicosapentaenoyl-2-stearoyl-sn-glycero-3-phosphoethanolamine; 1-Eicosenoyl-2-stearidonoyl-sn-glycero-3-phosphoethanolamine; 1-Eicsoate; 1-Eicsoatetraenoyl-2-oleoyl-sn-glycero-3-phosphoethanolamine; 1-Eicsoatetraenoyl-2-vaccenoyl-sn-glycero-3-phosphoethanolamine; 1-Eicsoic acid; 1-Homo-g-linolenoyl-2-linoleoyl-sn-glycero-3-phosphoethanolamine; 1-Homo-gamma-linolenoyl-2-linoleoyl-sn-glycero-3-phosphoethanolamine; 1-Linoleoyl-2-homo-g-linolenoyl-sn-glycero-3-phosphoethanolamine; 1-Linoleoyl-2-homo-gamma-linolenoyl-sn-glycero-3-phosphoethanolamine; 1-Linoleoyl-2-meadoyl-sn-glycero-3-phosphoethanolamine; 1-Meadoyl-2-linoleoyl-sn-glycero-3-phosphoethanolamine; 1-Oleoyl-2-arachidonoyl-sn-glycero-3-phosphoethanolamine; 1-Oleoyl-2-eicsoate; 1-Oleoyl-2-eicsoatetraenoyl-sn-glycero-3-phosphoethanolamine; 1-Oleoyl-2-eicsoic acid; 1-Osbondoyl-2-palmitoyl-sn-glycero-3-phosphoethanolamine; 1-Palmitoleoyl-2-adrenoyl-sn-glycero-3-phosphoethanolamine; 1-Palmitoyl-2-docosapentaenoyl-sn-glycero-3-phosphoethanolamine; 1-Palmitoyl-2-osbondoyl-sn-glycero-3-phosphoethanolamine; 1-Pentadecanoyl-2-eicosapentaenoyl-sn-glycero-3-phosphocholine; 1-Stearidonoyl-2-eicosenoyl-sn-glycero-3-phosphoethanolamine; 1-Stearoyl-2-eicosapentaenoyl-sn-glycero-3-phosphoethanolamine; 1-Vaccenoyl-2-arachidonoyl-sn-glycero-3-phosphoethanolamine; 1-Vaccenoyl-2-eicsoate; 1-Vaccenoyl-2-eicsoatetraenoyl-sn-glycero-3-phosphoethanolamine; 1-Vaccenoyl-2-eicsoic acid; 1-a-Linolenoyl-2-eicosadienoyl-sn-glycero-3-phosphoethanolamine; 1-alpha-Linolenoyl-2-eicosadienoyl-sn-glycero-3-phosphoethanolamine; 1-g-Linolenoyl-2-eicosadienoyl-sn-glycero-3-phosphoethanolamine; 1-gamma-Linolenoyl-2-eicosadienoyl-sn-glycero-3-phosphoethanolamine; GPCho(15:0/20:5); GPCho(15:0/20:5n3); GPCho(15:0/20:5w3); GPCho(20:5/15:0); GPCho(20:5n3/15:0); GPCho(20:5w3/15:0); GPCho(35:5); GPEtn(16:0/22:5); GPEtn(16:0/22:5n3); GPEtn(16:0/22:5n6); GPEtn(16:0/22:5w3); GPEtn(16:0/22:5w6); GPEtn(16:1/22:4); GPEtn(16:1n7/22:4n6); GPEtn(16:1w7/22:4w6); GPEtn(18:0/20:5); GPEtn(18:0/20:5n3); GPEtn(18:0/20:5w3); GPEtn(18:1/20:4); GPEtn(18:1n7/20:4n3); GPEtn(18:1n7/20:4n6); GPEtn(18:1n9/20:4n3); GPEtn(18:1n9/20:4n6); GPEtn(18:1w7/20:4w3); GPEtn(18:1w7/20:4w6); GPEtn(18:1w9/20:4w3); GPEtn(18:1w9/20:4w6); GPEtn(18:2/20:3); GPEtn(18:2n6/20:3n6); GPEtn(18:2n6/20:3n9); GPEtn(18:2w6/20:3w6); GPEtn(18:2w6/20:3w9); GPEtn(18:3/20:2); GPEtn(18:3n3/20:2n6); GPEtn(18:3n6/20:2n6); GPEtn(18:3w3/20:2w6); GPEtn(18:3w6/20:2w6); GPEtn(18:4/20:1); GPEtn(18:4n3/20:1n9); GPEtn(18:4w3/20:1w9); GPEtn(20:1/18:4); GPEtn(20:1n9/18:4n3); GPEtn(20:1w9/18:4w3); GPEtn(20:2/18:3); GPEtn(20:2n6/18:3n3); GPEtn(20:2n6/18:3n6); GPEtn(20:2w6/18:3w3); GPEtn(20:2w6/18:3w6); GPEtn(20:3/18:2); GPEtn(20:3n6/18:2n6); GPEtn(20:3n9/18:2n6); GPEtn(20:3w6/18:2w6); GPEtn(20:3w9/18:2w6); GPEtn(20:4/18:1); GPEtn(20:4n3/18:1n7); GPEtn(20:4n3/18:1n9); GPEtn(20:4n6/18:1n7); GPEtn(20:4n6/18:1n9); GPEtn(20:4w3/18:1w7); GPEtn(20:4w3/18:1w9); GPEtn(20:4w6/18:1w7); GPEtn(20:4w6/18:1w9); GPEtn(20:5/18:0); GPEtn(20:5n3/18:0); GPEtn(20:5w3/18:0); GPEtn(22:4/16:1); GPEtn(22:4n6/16:1n7); GPEtn(22:4w6/16:1w7); GPEtn(22:5/16:0); GPEtn(22:5n3/16:0); GPEtn(22:5n6/16:0); GPEtn(22:5w3/16:0); GPEtn(22:5w6/16:0); GPEtn(38:5); Lecithin; PC(15:0/20:5); PC(15:0/20:5n3); PC(15:0/20:5w3); PC(20:5/15:0); PC(20:5n3/15:0); PC(20:5w3/15:0); PC(35:5); PE(16:0/22:5); PE(16:0/22:5n3); PE(16:0/22:5n6); PE(16:0/22:5w3); PE(16:0/22:5w6); PE(16:1/22:4); PE(16:1n7/22:4n6); PE(16:1w7/22:4w6); PE(18:0/20:5); PE(18:0/20:5n3); PE(18:0/20:5w3); PE(18:1/20:4); PE(18:1n7/20:4n3); PE(18:1n7/20:4n6); PE(18:1n9/20:4n3); PE(18:1n9/20:4n6); PE(18:1w7/20:4w3); PE(18:1w7/20:4w6); PE(18:1w9/20:4w3); PE(18:1w9/20:4w6); PE(18:2/20:3); PE(18:2n6/20:3n6); PE(18:2n6/20:3n9); PE(18:2w6/20:3w6); PE(18:2w6/20:3w9); PE(18:3/20:2); PE(18:3n3/20:2n6); PE(18:3n6/20:2n6); PE(18:3w3/20:2w6); PE(18:3w6/20:2w6); PE(18:4/20:1); PE(18:4n3/20:1n9); PE(18:4w3/20:1w9); PE(20:1/18:4); PE(20:1n9/18:4n3); PE(20:1w9/18:4w3); PE(20:2/18:3); PE(20:2n6/18:3n3); PE(20:2n6/18:3n6); PE(20:2w6/18:3w3); PE(20:2w6/18:3w6); PE(20:3/18:2); PE(20:3n6/18:2n6); PE(20:3n9/18:2n6); PE(20:3w6/18:2w6); PE(20:3w9/18:2w6); PE(20:4/18:1); PE(20:4n3/18:1n7); PE(20:4n3/18:1n9); PE(20:4n6/18:1n7); PE(20:4n6/18:1n9); PE(20:4w3/18:1w7); PE(20:4w3/18:1w9); PE(20:4w6/18:1w7); PE(20:4w6/18:1w9); PE(20:5/18:0); PE(20:5n3/18:0); PE(20:5w3/18:0); PE(22:4/16:1); PE(22:4n6/16:1n7); PE(22:4w6/16:1w7); PE(22:5/16:0); PE(22:5n3/16:0); PE(22:5n6/16:0); PE(22:5w3/16:0); PE(22:5w6/16:0); PE(38:5); Phophatidylethanolamine(16:0/22:5); Phophatidylethanolamine(16:0/22:5n3); Phophatidylethanolamine(16:0/22:5n6); Phophatidylethanolamine(16:0/22:5w3); Phophatidylethanolamine(16:0/22:5w6); Phophatidylethanolamine(16:1/22:4); Phophatidylethanolamine(16:1n7/22:4n6); Phophatidylethanolamine(16:1w7/22:4w6); Phophatidylethanolamine(18:0/20:5); Phophatidylethanolamine(18:0/20:5n3); Phophatidylethanolamine(18:0/20:5w3); Phophatidylethanolamine(18:1/20:4); Phophatidylethanolamine(18:1n7/20:4n3); Phophatidylethanolamine(18:1n7/20:4n6); Phophatidylethanolamine(18:1n9/20:4n3); Phophatidylethanolamine(18:1n9/20:4n6); Phophatidylethanolamine(18:1w7/20:4w3); Phophatidylethanolamine(18:1w7/20:4w6); Phophatidylethanolamine(18:1w9/20:4w3); Phophatidylethanolamine(18:1w9/20:4w6); Phophatidylethanolamine(18:2/20:3); Phophatidylethanolamine(18:2n6/20:3n6); Phophatidylethanolamine(18:2n6/20:3n9); Phophatidylethanolamine(18:2w6/20:3w6); Phophatidylethanolamine(18:2w6/20:3w9); Phophatidylethanolamine(18:3/20:2); Phophatidylethanolamine(18:3n3/20:2n6); Phophatidylethanolamine(18:3n6/20:2n6); Phophatidylethanolamine(18:3w3/20:2w6); Phophatidylethanolamine(18:3w6/20:2w6); Phophatidylethanolamine(18:4/20:1); Phophatidylethanolamine(18:4n3/20:1n9); Phophatidylethanolamine(18:4w3/20:1w9); Phophatidylethanolamine(20:1/18:4); Phophatidylethanolamine(20:1n9/18:4n3); Phophatidylethanolamine(20:1w9/18:4w3); Phophatidylethanolamine(20:2/18:3); Phophatidylethanolamine(20:2n6/18:3n3); Phophatidylethanolamine(20:2n6/18:3n6); Phophatidylethanolamine(20:2w6/18:3w3); Phophatidylethanolamine(20:2w6/18:3w6); Phophatidylethanolamine(20:3/18:2); Phophatidylethanolamine(20:3n6/18:2n6); Phophatidylethanolamine(20:3n9/18:2n6); Phophatidylethanolamine(20:3w6/18:2w6); Phophatidylethanolamine(20:3w9/18:2w6); Phophatidylethanolamine(20:4/18:1); Phophatidylethanolamine(20:4n3/18:1n7); Phophatidylethanolamine(20:4n3/18:1n9); Phophatidylethanolamine(20:4n6/18:1n7); Phophatidylethanolamine(20:4n6/18:1n9); Phophatidylethanolamine(20:4w3/18:1w7); Phophatidylethanolamine(20:4w3/18:1w9); Phophatidylethanolamine(20:4w6/18:1w7); Phophatidylethanolamine(20:4w6/18:1w9); Phophatidylethanolamine(20:5/18:0); Phophatidylethanolamine(20:5n3/18:0); Phophatidylethanolamine(20:5w3/18:0); Phophatidylethanolamine(22:4/16:1); Phophatidylethanolamine(22:4n6/16:1n7); Phophatidylethanolamine(22:4w6/16:1w7); Phophatidylethanolamine(22:5/16:0); Phophatidylethanolamine(22:5n3/16:0); Phophatidylethanolamine(22:5n6/16:0); Phophatidylethanolamine(22:5w3/16:0); Phophatidylethanolamine(22:5w6/16:0); Phophatidylethanolamine(38:5); Phosphatidylcholine(15:0/20:5); Phosphatidylcholine(15:0/20:5n3); Phosphatidylcholine(15:0/20:5w3); Phosphatidylcholine(20:5/15:0); Phosphatidylcholine(20:5n3/15:0); Phosphatidylcholine(20:5w3/15:0); Phosphatidylcholine(35:5)	HMDB07951; HMDB08494; HMDB08944; HMDB08945; HMDB08976; HMDB09005; HMDB09036; HMDB09037; HMDB09069; HMDB09070; HMDB09100; HMDB09101; HMDB09132; HMDB09165; HMDB09197; HMDB09261; HMDB09292; HMDB09293; HMDB09324; HMDB09357; HMDB09388; HMDB09389; HMDB09421; HMDB09422; HMDB09453; HMDB09584; HMDB09616; HMDB09649	C00157; C00350
226	766.107	TRUE	0.920287	5508.26	0.000569434	C21H36N7O16P3S	-H(-)	100	Coenzyme A	Acetoacetyl coenzyme A sodium salt; CoA; CoA hydrate; CoA-SH; CoASH; Coenzyme A; Coenzyme A hydrate; Coenzyme A-SH; Coenzyme ASH; Coenzymes A; Depot-Zeel; Propionyl CoA; Propionyl Coenzyme A; S-Propanoate; S-Propanoate CoA; S-Propanoate Coenzyme A; S-Propanoic acid; S-Propionate CoA; S-Propionate Coenzyme A; Zeel; [(2R,3S,4R,5R)-5-(6-amino-9H-purin-9-yl)-4-hydroxy-3-(phosphonooxy)tetrahydrofuran-2-yl]methyl 3-hydroxy-4-({3-oxo-3-[(2-sulfanylethyl)amino]propyl}amino)-2,2-dimethyl-4-oxobutyl dihydrogen diphosphate	HMDB01423	C00010
227	776.56	TRUE	0.903655	157567	4.75002e-06	C45H80NO7P	-H(-)	100	PE(22:4(7Z,10Z,13Z,16Z)/P-18:1(11Z))	1-Adrenoyl-2-(1-enyl-oleoyl)-sn-glycero-3-phosphoethanolamine; 1-Adrenoyl-2-(1-enyl-vaccenoyl)-sn-glycero-3-phosphoethanolamine; 1-Docosapentaenoyl-2-(1-enyl-stearoyl)-sn-glycero-3-phosphoethanolamine; 1-Osbondoyl-2-(1-enyl-stearoyl)-sn-glycero-3-phosphoethanolamine; GPEtn(22:4/18:1); GPEtn(22:4n6/18:1n7); GPEtn(22:4n6/18:1n9); GPEtn(22:4w6/18:1w7); GPEtn(22:4w6/18:1w9); GPEtn(22:5/18:0); GPEtn(22:5n3/18:0); GPEtn(22:5n6/18:0); GPEtn(22:5w3/18:0); GPEtn(22:5w6/18:0); GPEtn(40:5); PE(22:4/18:1); PE(22:4n6/18:1n7); PE(22:4n6/18:1n9); PE(22:4w6/18:1w7); PE(22:4w6/18:1w9); PE(22:5/18:0); PE(22:5n3/18:0); PE(22:5n6/18:0); PE(22:5w3/18:0); PE(22:5w6/18:0); PE(40:5); Phophatidylethanolamine(22:4/18:1); Phophatidylethanolamine(22:4n6/18:1n7); Phophatidylethanolamine(22:4n6/18:1n9); Phophatidylethanolamine(22:4w6/18:1w7); Phophatidylethanolamine(22:4w6/18:1w9); Phophatidylethanolamine(22:5/18:0); Phophatidylethanolamine(22:5n3/18:0); Phophatidylethanolamine(22:5n6/18:0); Phophatidylethanolamine(22:5w3/18:0); Phophatidylethanolamine(22:5w6/18:0); Phophatidylethanolamine(40:5)	HMDB09611; HMDB09612; HMDB09643; HMDB09676	C00350
228	778.575	TRUE	0.875018	190804	0.00054577	C45H82NO7P	-H(-)	97	PE(22:4(7Z,10Z,13Z,16Z)/P-18:0)	1-Adrenoyl-2-(1-enyl-stearoyl)-sn-glycero-3-phosphoethanolamine; GPEtn(22:4/18:0); GPEtn(22:4n6/18:0); GPEtn(22:4w6/18:0); GPEtn(40:4); PE(22:4/18:0); PE(22:4n6/18:0); PE(22:4w6/18:0); PE(40:4); Phophatidylethanolamine(22:4/18:0); Phophatidylethanolamine(22:4n6/18:0); Phophatidylethanolamine(22:4w6/18:0); Phophatidylethanolamine(40:4)	HMDB09610	C00350
229	780.555	TRUE	0.900159	19038.2	-0.000200479	C44H80NO8P	-H(-)	100	PC(14:0/22:4(7Z,10Z,13Z,16Z))	1,2-Dilinoleoyl-rac-glycero-3-phosphocholine; 1-Adrenoyl-2-myristoyl-sn-glycero-3-phosphocholine; 1-Arachidonoyl-2-palmitoyl-sn-glycero-3-phosphocholine; 1-Eicsoate; 1-Eicsoatetraenoyl-2-palmitoyl-sn-glycero-3-phosphocholine; 1-Eicsoic acid; 1-Homo-g-linolenoyl-2-palmitoleoyl-sn-glycero-3-phosphocholine; 1-Homo-gamma-linolenoyl-2-palmitoleoyl-sn-glycero-3-phosphocholine; 1-Meadoyl-2-palmitoleoyl-sn-glycero-3-phosphocholine; 1-Myristoyl-2-adrenoyl-sn-glycero-3-phosphocholine; 1-Oleoyl-2-a-linolenoyl-sn-glycero-3-phosphocholine; 1-Oleoyl-2-alpha-linolenoyl-sn-glycero-3-phosphocholine; 1-Oleoyl-2-g-linolenoyl-sn-glycero-3-phosphocholine; 1-Oleoyl-2-gamma-linolenoyl-sn-glycero-3-phosphocholine; 1-Palmitoleoyl-2-homo-g-linolenoyl-sn-glycero-3-phosphocholine; 1-Palmitoleoyl-2-homo-gamma-linolenoyl-sn-glycero-3-phosphocholine; 1-Palmitoleoyl-2-meadoyl-sn-glycero-3-phosphocholine; 1-Palmitoyl-2-arachidonoyl-sn-glycero-3-phosphocholine; 1-Palmitoyl-2-eicsoate; 1-Palmitoyl-2-eicsoatetraenoyl-sn-glycero-3-phosphocholine; 1-Palmitoyl-2-eicsoic acid; 1-Stearidonoyl-2-stearoyl-sn-glycero-3-phosphocholine; 1-Stearoyl-2-stearidonoyl-sn-glycero-3-phosphocholine; 1-Vaccenoyl-2-a-linolenoyl-sn-glycero-3-phosphocholine; 1-Vaccenoyl-2-alpha-linolenoyl-sn-glycero-3-phosphocholine; 1-Vaccenoyl-2-g-linolenoyl-sn-glycero-3-phosphocholine; 1-Vaccenoyl-2-gamma-linolenoyl-sn-glycero-3-phosphocholine; 1-a-Linolenoyl-2-oleoyl-sn-glycero-3-phosphocholine; 1-a-Linolenoyl-2-vaccenoyl-sn-glycero-3-phosphocholine; 1-alpha-Linolenoyl-2-oleoyl-sn-glycero-3-phosphocholine; 1-alpha-Linolenoyl-2-vaccenoyl-sn-glycero-3-phosphocholine; 1-g-Linolenoyl-2-oleoyl-sn-glycero-3-phosphocholine; 1-g-Linolenoyl-2-vaccenoyl-sn-glycero-3-phosphocholine; 1-gamma-Linolenoyl-2-oleoyl-sn-glycero-3-phosphocholine; 1-gamma-Linolenoyl-2-vaccenoyl-sn-glycero-3-phosphocholine; GPCho(14:0/22:4); GPCho(14:0/22:4n6); GPCho(14:0/22:4w6); GPCho(16:0/20:4); GPCho(16:0/20:4n3); GPCho(16:0/20:4n6); GPCho(16:0/20:4w3); GPCho(16:0/20:4w6); GPCho(16:1/20:3); GPCho(16:1n7/20:3n6); GPCho(16:1n7/20:3n9); GPCho(16:1w7/20:3w6); GPCho(16:1w7/20:3w9); GPCho(18:0/18:4); GPCho(18:0/18:4n3); GPCho(18:0/18:4w3); GPCho(18:1/18:3); GPCho(18:1n7/18:3n3); GPCho(18:1n7/18:3n6); GPCho(18:1n9/18:3n3); GPCho(18:1n9/18:3n6); GPCho(18:1w7/18:3w3); GPCho(18:1w7/18:3w6); GPCho(18:1w9/18:3w3); GPCho(18:1w9/18:3w6); GPCho(18:2/18:2); GPCho(18:2n6/18:2n6); GPCho(18:2w6/18:2w6); GPCho(18:3/18:1); GPCho(18:3n3/18:1n7); GPCho(18:3n3/18:1n9); GPCho(18:3n6/18:1n7); GPCho(18:3n6/18:1n9); GPCho(18:3w3/18:1w7); GPCho(18:3w3/18:1w9); GPCho(18:3w6/18:1w7); GPCho(18:3w6/18:1w9); GPCho(18:4/18:0); GPCho(18:4n3/18:0); GPCho(18:4w3/18:0); GPCho(20:3/16:1); GPCho(20:3n6/16:1n7); GPCho(20:3n9/16:1n7); GPCho(20:3w6/16:1w7); GPCho(20:3w9/16:1w7); GPCho(20:4/16:0); GPCho(20:4n3/16:0); GPCho(20:4n6/16:0); GPCho(20:4w3/16:0); GPCho(20:4w6/16:0); GPCho(22:4/14:0); GPCho(22:4n6/14:0); GPCho(22:4w6/14:0); GPCho(36:4); Lecithin; PC aa C36:4; PC(14:0/22:4); PC(14:0/22:4n6); PC(14:0/22:4w6); PC(16:0/20:4); PC(16:0/20:4n3); PC(16:0/20:4n6); PC(16:0/20:4w3); PC(16:0/20:4w6); PC(16:1/20:3); PC(16:1n7/20:3n6); PC(16:1n7/20:3n9); PC(16:1w7/20:3w6); PC(16:1w7/20:3w9); PC(18:0/18:4); PC(18:0/18:4n3); PC(18:0/18:4w3); PC(18:1/18:3); PC(18:1n7/18:3n3); PC(18:1n7/18:3n6); PC(18:1n9/18:3n3); PC(18:1n9/18:3n6); PC(18:1w7/18:3w3); PC(18:1w7/18:3w6); PC(18:1w9/18:3w3); PC(18:1w9/18:3w6); PC(18:2/18:2); PC(18:2n6/18:2n6); PC(18:2w6/18:2w6); PC(18:3/18:1); PC(18:3n3/18:1n7); PC(18:3n3/18:1n9); PC(18:3n6/18:1n7); PC(18:3n6/18:1n9); PC(18:3w3/18:1w7); PC(18:3w3/18:1w9); PC(18:3w6/18:1w7); PC(18:3w6/18:1w9); PC(18:4/18:0); PC(18:4n3/18:0); PC(18:4w3/18:0); PC(20:3/16:1); PC(20:3n6/16:1n7); PC(20:3n9/16:1n7); PC(20:3w6/16:1w7); PC(20:3w9/16:1w7); PC(20:4/16:0); PC(20:4n3/16:0); PC(20:4n6/16:0); PC(20:4w3/16:0); PC(20:4w6/16:0); PC(22:4/14:0); PC(22:4n6/14:0); PC(22:4w6/14:0); PC(36:4); Phosphatidylcholine(14:0/22:4); Phosphatidylcholine(14:0/22:4n6); Phosphatidylcholine(14:0/22:4w6); Phosphatidylcholine(16:0/20:4); Phosphatidylcholine(16:0/20:4n3); Phosphatidylcholine(16:0/20:4n6); Phosphatidylcholine(16:0/20:4w3); Phosphatidylcholine(16:0/20:4w6); Phosphatidylcholine(16:1/20:3); Phosphatidylcholine(16:1n7/20:3n6); Phosphatidylcholine(16:1n7/20:3n9); Phosphatidylcholine(16:1w7/20:3w6); Phosphatidylcholine(16:1w7/20:3w9); Phosphatidylcholine(18:0/18:4); Phosphatidylcholine(18:0/18:4n3); Phosphatidylcholine(18:0/18:4w3); Phosphatidylcholine(18:1/18:3); Phosphatidylcholine(18:1n7/18:3n3); Phosphatidylcholine(18:1n7/18:3n6); Phosphatidylcholine(18:1n9/18:3n3); Phosphatidylcholine(18:1n9/18:3n6); Phosphatidylcholine(18:1w7/18:3w3); Phosphatidylcholine(18:1w7/18:3w6); Phosphatidylcholine(18:1w9/18:3w3); Phosphatidylcholine(18:1w9/18:3w6); Phosphatidylcholine(18:2/18:2); Phosphatidylcholine(18:2n6/18:2n6); Phosphatidylcholine(18:2w6/18:2w6); Phosphatidylcholine(18:3/18:1); Phosphatidylcholine(18:3n3/18:1n7); Phosphatidylcholine(18:3n3/18:1n9); Phosphatidylcholine(18:3n6/18:1n7); Phosphatidylcholine(18:3n6/18:1n9); Phosphatidylcholine(18:3w3/18:1w7); Phosphatidylcholine(18:3w3/18:1w9); Phosphatidylcholine(18:3w6/18:1w7); Phosphatidylcholine(18:3w6/18:1w9); Phosphatidylcholine(18:4/18:0); Phosphatidylcholine(18:4n3/18:0); Phosphatidylcholine(18:4w3/18:0); Phosphatidylcholine(20:3/16:1); Phosphatidylcholine(20:3n6/16:1n7); Phosphatidylcholine(20:3n9/16:1n7); Phosphatidylcholine(20:3w6/16:1w7); Phosphatidylcholine(20:3w9/16:1w7); Phosphatidylcholine(20:4/16:0); Phosphatidylcholine(20:4n3/16:0); Phosphatidylcholine(20:4n6/16:0); Phosphatidylcholine(20:4w3/16:0); Phosphatidylcholine(20:4w6/16:0); Phosphatidylcholine(22:4/14:0); Phosphatidylcholine(22:4n6/14:0); Phosphatidylcholine(22:4w6/14:0); Phosphatidylcholine(36:4)	HMDB07889; HMDB07982; HMDB07983; HMDB08013; HMDB08014; HMDB08042; HMDB08073; HMDB08074; HMDB08106; HMDB08107; HMDB08138; HMDB08169; HMDB08170; HMDB08202; HMDB08203; HMDB08234; HMDB08365; HMDB08398; HMDB08429; HMDB08462; HMDB08623	C00157
230	788.524	TRUE	0.898518	169440	-0.000889768	C45H76NO8P	-H(-)	100	PE(18:1(11Z)/22:6(4Z,7Z,10Z,13Z,16Z,19Z))	1-Adrenoyl-2-a-linolenoyl-sn-glycero-3-phosphoethanolamine; 1-Adrenoyl-2-alpha-linolenoyl-sn-glycero-3-phosphoethanolamine; 1-Adrenoyl-2-g-linolenoyl-sn-glycero-3-phosphoethanolamine; 1-Adrenoyl-2-gamma-linolenoyl-sn-glycero-3-phosphoethanolamine; 1-Arachidonoyl-2-homo-g-linolenoyl-sn-glycero-3-phosphoethanolamine; 1-Arachidonoyl-2-homo-gamma-linolenoyl-sn-glycero-3-phosphoethanolamine; 1-Arachidonoyl-2-meadoyl-sn-glycero-3-phosphoethanolamine; 1-Docosahexaenoyl-2-oleoyl-sn-glycero-3-phosphoethanolamine; 1-Docosahexaenoyl-2-vaccenoyl-sn-glycero-3-phosphoethanolamine; 1-Docosapentaenoyl-2-linoleoyl-sn-glycero-3-phosphoethanolamine; 1-Eicosadienoyl-2-eicosapentaenoyl-sn-glycero-3-phosphoethanolamine; 1-Eicosapentaenoyl-2-eicosadienoyl-sn-glycero-3-phosphoethanolamine; 1-Eicsoate; 1-Eicsoatetraenoyl-2-homo-g-linolenoyl-sn-glycero-3-phosphoethanolamine; 1-Eicsoatetraenoyl-2-homo-gamma-linolenoyl-sn-glycero-3-phosphoethanolamine; 1-Eicsoatetraenoyl-2-meadoyl-sn-glycero-3-phosphoethanolamine; 1-Eicsoic acid; 1-Homo-g-linolenoyl-2-arachidonoyl-sn-glycero-3-phosphoethanolamine; 1-Homo-g-linolenoyl-2-eicsoate; 1-Homo-g-linolenoyl-2-eicsoatetraenoyl-sn-glycero-3-phosphoethanolamine; 1-Homo-g-linolenoyl-2-eicsoic acid; 1-Homo-gamma-linolenoyl-2-arachidonoyl-sn-glycero-3-phosphoethanolamine; 1-Homo-gamma-linolenoyl-2-eicsoate; 1-Homo-gamma-linolenoyl-2-eicsoatetraenoyl-sn-glycero-3-phosphoethanolamine; 1-Homo-gamma-linolenoyl-2-eicsoic acid; 1-Linoleoyl-2-docosapentaenoyl-sn-glycero-3-phosphoethanolamine; 1-Linoleoyl-2-osbondoyl-sn-glycero-3-phosphoethanolamine; 1-Meadoyl-2-arachidonoyl-sn-glycero-3-phosphoethanolamine; 1-Meadoyl-2-eicsoate; 1-Meadoyl-2-eicsoatetraenoyl-sn-glycero-3-phosphoethanolamine; 1-Meadoyl-2-eicsoic acid; 1-Oleoyl-2-docosahexaenoyl-sn-glycero-3-phosphoethanolamine; 1-Osbondoyl-2-linoleoyl-sn-glycero-3-phosphoethanolamine; 1-Vaccenoyl-2-docosahexaenoyl-sn-glycero-3-phosphoethanolamine; 1-a-Linolenoyl-2-adrenoyl-sn-glycero-3-phosphoethanolamine; 1-alpha-Linolenoyl-2-adrenoyl-sn-glycero-3-phosphoethanolamine; 1-g-Linolenoyl-2-adrenoyl-sn-glycero-3-phosphoethanolamine; 1-gamma-Linolenoyl-2-adrenoyl-sn-glycero-3-phosphoethanolamine; GPEtn(18:1/22:6); GPEtn(18:1n7/22:6n3); GPEtn(18:1n9/22:6n3); GPEtn(18:1w7/22:6w3); GPEtn(18:1w9/22:6w3); GPEtn(18:2/22:5); GPEtn(18:2n6/22:5n3); GPEtn(18:2n6/22:5n6); GPEtn(18:2w6/22:5w3); GPEtn(18:2w6/22:5w6); GPEtn(18:3/22:4); GPEtn(18:3n3/22:4n6); GPEtn(18:3n6/22:4n6); GPEtn(18:3w3/22:4w6); GPEtn(18:3w6/22:4w6); GPEtn(20:2/20:5); GPEtn(20:2n6/20:5n3); GPEtn(20:2w6/20:5w3); GPEtn(20:3/20:4); GPEtn(20:3n6/20:4n3); GPEtn(20:3n6/20:4n6); GPEtn(20:3n9/20:4n3); GPEtn(20:3n9/20:4n6); GPEtn(20:3w6/20:4w3); GPEtn(20:3w6/20:4w6); GPEtn(20:3w9/20:4w3); GPEtn(20:3w9/20:4w6); GPEtn(20:4/20:3); GPEtn(20:4n3/20:3n6); GPEtn(20:4n3/20:3n9); GPEtn(20:4n6/20:3n6); GPEtn(20:4n6/20:3n9); GPEtn(20:4w3/20:3w6); GPEtn(20:4w3/20:3w9); GPEtn(20:4w6/20:3w6); GPEtn(20:4w6/20:3w9); GPEtn(20:5/20:2); GPEtn(20:5n3/20:2n6); GPEtn(20:5w3/20:2w6); GPEtn(22:4/18:3); GPEtn(22:4n6/18:3n3); GPEtn(22:4n6/18:3n6); GPEtn(22:4w6/18:3w3); GPEtn(22:4w6/18:3w6); GPEtn(22:5/18:2); GPEtn(22:5n3/18:2n6); GPEtn(22:5n6/18:2n6); GPEtn(22:5w3/18:2w6); GPEtn(22:5w6/18:2w6); GPEtn(22:6/18:1); GPEtn(22:6n3/18:1n7); GPEtn(22:6n3/18:1n9); GPEtn(22:6w3/18:1w7); GPEtn(22:6w3/18:1w9); GPEtn(40:7); PE(18:1/22:6); PE(18:1n7/22:6n3); PE(18:1n9/22:6n3); PE(18:1w7/22:6w3); PE(18:1w9/22:6w3); PE(18:2/22:5); PE(18:2n6/22:5n3); PE(18:2n6/22:5n6); PE(18:2w6/22:5w3); PE(18:2w6/22:5w6); PE(18:3/22:4); PE(18:3n3/22:4n6); PE(18:3n6/22:4n6); PE(18:3w3/22:4w6); PE(18:3w6/22:4w6); PE(20:2/20:5); PE(20:2n6/20:5n3); PE(20:2w6/20:5w3); PE(20:3/20:4); PE(20:3n6/20:4n3); PE(20:3n6/20:4n6); PE(20:3n9/20:4n3); PE(20:3n9/20:4n6); PE(20:3w6/20:4w3); PE(20:3w6/20:4w6); PE(20:3w9/20:4w3); PE(20:3w9/20:4w6); PE(20:4/20:3); PE(20:4n3/20:3n6); PE(20:4n3/20:3n9); PE(20:4n6/20:3n6); PE(20:4n6/20:3n9); PE(20:4w3/20:3w6); PE(20:4w3/20:3w9); PE(20:4w6/20:3w6); PE(20:4w6/20:3w9); PE(20:5/20:2); PE(20:5n3/20:2n6); PE(20:5w3/20:2w6); PE(22:4/18:3); PE(22:4n6/18:3n3); PE(22:4n6/18:3n6); PE(22:4w6/18:3w3); PE(22:4w6/18:3w6); PE(22:5/18:2); PE(22:5n3/18:2n6); PE(22:5n6/18:2n6); PE(22:5w3/18:2w6); PE(22:5w6/18:2w6); PE(22:6/18:1); PE(22:6n3/18:1n7); PE(22:6n3/18:1n9); PE(22:6w3/18:1w7); PE(22:6w3/18:1w9); PE(40:7); Phophatidylethanolamine(18:1/22:6); Phophatidylethanolamine(18:1n7/22:6n3); Phophatidylethanolamine(18:1n9/22:6n3); Phophatidylethanolamine(18:1w7/22:6w3); Phophatidylethanolamine(18:1w9/22:6w3); Phophatidylethanolamine(18:2/22:5); Phophatidylethanolamine(18:2n6/22:5n3); Phophatidylethanolamine(18:2n6/22:5n6); Phophatidylethanolamine(18:2w6/22:5w3); Phophatidylethanolamine(18:2w6/22:5w6); Phophatidylethanolamine(18:3/22:4); Phophatidylethanolamine(18:3n3/22:4n6); Phophatidylethanolamine(18:3n6/22:4n6); Phophatidylethanolamine(18:3w3/22:4w6); Phophatidylethanolamine(18:3w6/22:4w6); Phophatidylethanolamine(20:2/20:5); Phophatidylethanolamine(20:2n6/20:5n3); Phophatidylethanolamine(20:2w6/20:5w3); Phophatidylethanolamine(20:3/20:4); Phophatidylethanolamine(20:3n6/20:4n3); Phophatidylethanolamine(20:3n6/20:4n6); Phophatidylethanolamine(20:3n9/20:4n3); Phophatidylethanolamine(20:3n9/20:4n6); Phophatidylethanolamine(20:3w6/20:4w3); Phophatidylethanolamine(20:3w6/20:4w6); Phophatidylethanolamine(20:3w9/20:4w3); Phophatidylethanolamine(20:3w9/20:4w6); Phophatidylethanolamine(20:4/20:3); Phophatidylethanolamine(20:4n3/20:3n6); Phophatidylethanolamine(20:4n3/20:3n9); Phophatidylethanolamine(20:4n6/20:3n6); Phophatidylethanolamine(20:4n6/20:3n9); Phophatidylethanolamine(20:4w3/20:3w6); Phophatidylethanolamine(20:4w3/20:3w9); Phophatidylethanolamine(20:4w6/20:3w6); Phophatidylethanolamine(20:4w6/20:3w9); Phophatidylethanolamine(20:5/20:2); Phophatidylethanolamine(20:5n3/20:2n6); Phophatidylethanolamine(20:5w3/20:2w6); Phophatidylethanolamine(22:4/18:3); Phophatidylethanolamine(22:4n6/18:3n3); Phophatidylethanolamine(22:4n6/18:3n6); Phophatidylethanolamine(22:4w6/18:3w3); Phophatidylethanolamine(22:4w6/18:3w6); Phophatidylethanolamine(22:5/18:2); Phophatidylethanolamine(22:5n3/18:2n6); Phophatidylethanolamine(22:5n6/18:2n6); Phophatidylethanolamine(22:5w3/18:2w6); Phophatidylethanolamine(22:5w6/18:2w6); Phophatidylethanolamine(22:6/18:1); Phophatidylethanolamine(22:6n3/18:1n7); Phophatidylethanolamine(22:6n3/18:1n9); Phophatidylethanolamine(22:6w3/18:1w7); Phophatidylethanolamine(22:6w3/18:1w9); Phophatidylethanolamine(40:7)	HMDB09045; HMDB09078; HMDB09109; HMDB09110; HMDB09141; HMDB09174; HMDB09302; HMDB09333; HMDB09334; HMDB09366; HMDB09367; HMDB09397; HMDB09398; HMDB09430; HMDB09431; HMDB09462; HMDB09589; HMDB09590; HMDB09621; HMDB09654; HMDB09685; HMDB09686	C00350
231	808.119	TRUE	0.838128	5247.76	-0.000127263	C23H38N7O17P3S	-H(-)	100	Acetyl-CoA	Ac-CoA; Ac-Coenzyme A; Ac-S-CoA; Ac-S-Coenzyme A; Acetyl coenzyme-A; Acetyl-CoA; Acetyl-Coenzyme A; Acetyl-S-CoA; Acetyl-S-Coenzyme A; Acetylcoenzyme-A; S-Acetate CoA; S-Acetate Coenzyme A; S-Acetyl coenzyme A	HMDB01206	C00024

### Sheet: intensities1
ionIdx	ionMz		01 / siSLC35A3_L NX	02 / siSLC35A3_L NX	03 / siARNT NX	04 / siARNT NX	05 / siARNT HX	06 / siARNT HX	07 / siARNT HX	08 / siARNT HX	09 / siARNT HX	10 / siARNT HX	11 / siARNT NX	12 / siARNT NX	13 / siControl NX	14 / siControl NX	15 / siSLC35A3_L HX	16 / siSLC35A3_L HX	17 / siControl NX	18 / siControl NX	19 / siControl HX	20 / siControl HX	21 / siARNT HX	22 / siARNT HX	23 / siSLC35A3_L HX	24 / siSLC35A3_L HX	25 / siSLC35A3_L NX	26 / siSLC35A3_L NX	27 / siARNT NX	28 / siARNT NX	29 / siSLC35A3_L HX	30 / siSLC35A3_L HX	31 / siSLC35A3_L NX	32 / siSLC35A3_L NX	33 / siControl HX	34 / siControl HX	35 / siControl NX	36 / siControl NX	37 / siARNT NX	38 / siARNT NX	39 / siControl NX	40 / siControl NX	41 / siSLC35A3_L HX	42 / siSLC35A3_L HX
1	59.0129		51371	44516	54722	58843	57802	63449	69783	71556	66535	71034	78189	82413	54701	57763	68832	71455	81201	84559	60871	62215	66134	65899	56965	54397	65453	59588	69142	68381	70149	70557	53473	51933	67111	66205	71725	67688	97127	98286	75965	77994	66062	70988
2	71.0135		4421	4484	7472	7322	5995	5831	5887	5237	4933	5313	6988	9081	11928	11090	8798	8271	9926	10127	7734	8019	5376	5248	9578	7915	9785	8349	8188	6939	9644	9618	10110	10562	9801	7625	11171	10700	11914	12553	13235	12374	10775	9951
3	73.0291		3899	2770	2554	3508	2476	2906	3275	3386	2562	2375	3705	4073	2781	2900	2925	2715	3219	3486	3003	2325	1803	2828	2161	2549	2834	2804	3289	2838	2380	2691	2569	2512	2808	2865	3277	3823	4054	4697	3826	2721	2426	2158
4	74.0242		6140	5062	6810	6359	11349	11561	11924	11336	9746	11383	13672	11305	8034	8477	12027	12344	11289	11043	10339	10539	10059	9286	10090	9968	11144	9099	10429	10381	12038	12276	9391	9843	12594	11765	10994	10900	11633	12999	11268	12137	10716	12586
5	75.0082		5152	4013	4019	4022	4325	4051	2885	4098	4069	4177	3138	4295	4190	4457	3733	4306	3112	4050	4827	4508	4571	4238	4702	4638	3682	3827	3613	3243	4325	4112	3540	4048	3732	3232	3318	3286	4878	4356	4462	4575	4310	4129
6	87.0081		5141	4706	2366	2480	2389	2511	2743	2330	2304	2658	3501	3368	3152	2930	2923	2976	3613	3589	3240	3136	2536	2107	2924	2993	2539	2772	2685	3033	2880	3786	2721	2813	2716	2841	2658	3061	3563	3788	3700	3646	2683	3022
7	88.0401		7550	6271	8219	8126	14360	16532	13976	15974	14121	13178	12512	12659	11463	12631	21766	22623	16717	15166	21675	21409	12536	12382	21113	21717	12681	12100	10295	10110	22759	22877	12817	12525	22423	23747	16274	14188	12190	13655	14645	16390	21988	23246
8	89.024		47106	91771	16262	19304	21663	22134	22564	22686	16807	21034	32431	30750	14132	15416	22985	24091	28612	30333	21328	22705	14677	14429	21018	21537	18526	15520	13223	13222	32433	32307	19331	19896	21820	20360	17719	16082	22795	20643	18497	20540	21452	22868
9	102.056		98657	73849	140572	138686	124137	122052	115812	110710	108002	109965	171265	171667	191727	193955	142241	142839	224549	218780	131507	131021	99681	92900	122833	125103	187775	170552	166652	169693	139438	138499	188367	193811	167188	171928	221886	223546	179499	184669	246821	261595	125971	131187
10	104.035		21701	19171	21824	20941	41194	40454	40841	40862	38846	39667	34094	36883	26713	23594	55343	55761	36572	35631	38389	38616	41937	40961	54398	55820	34285	30840	27504	28261	61508	61183	35786	34813	51428	55040	29805	30531	34274	38334	35412	39064	57292	60713
11	105.019		5477	5662	4367	4463	4826	4635	4923	4458	4160	3896	3592	3973	3132	3245	3087	3485	3682	3420	2906	3556	3335	3862	2431	3428	3069	3285	3044	3090	3227	3423	3436	3498	3832	3865	3527	3598	3670	3772	3601	3010	3203	3528
12	108.013		10206	6397	12763	13345	17746	17351	17319	16434	16979	15756	14674	15530	19408	18765	22672	21795	19975	18926	21223	20665	19059	18522	20713	22024	16615	15524	14268	16043	21640	19967	16457	17912	19960	18410	18812	20395	18595	19454	23390	23491	19781	20661
13	109.029		14079	13067	9298	9619	8568	8375	8216	8573	7791	7998	10599	9439	7302	7919	8440	8150	9676	8759	8108	7504	8943	8915	5556	7351	8350	8413	7910	9148	7637	7760	8140	8737	7684	7685	7627	7931	9710	9184	7086	7234	6938	6439
14	109.04		10306	11482	7725	9451	10686	11847	9315	9973	8522	8669	8686	9279	6260	6610	9435	9583	9065	8479	7894	7731	7149	7509	7177	6976	7648	7672	8436	7617	9055	8798	7133	7749	8507	8978	8503	8528	7122	8144	6819	7451	8238	7442
15	111.02		13501	16781	8722	9174	12154	12054	14666	15636	7698	8650	12669	13062	9386	11007	8292	8218	13536	12150	10933	11222	7551	8131	7371	8064	9232	8861	11763	10921	8516	9308	9230	8397	8514	8847	11672	11703	27691	23897	11637	12647	8417	7287
16	112.041		6011	7893	3752	4023	4878	4315	4319	4597	3891	4153	3701	4486	4082	3664	5191	5934	4988	4945	5285	4704	4739	3447	5539	5016	5343	4836	4126	4651	6378	6336	4764	5362	5243	5539	4272	5643	5364	5579	4365	4414	5265	5345
17	113.036		30334	53571	11963	13599	23334	22932	22323	22034	18238	17214	13213	14578	11981	12950	21241	21339	14910	13882	15236	14433	18361	19125	18830	19694	15100	14956	12594	13961	20099	20977	16176	13549	20048	20203	13286	13627	17370	17866	15371	14949	19312	19403
18	114.056		153379	107371	123369	118358	163095	161808	163007	161108	139230	140983	195872	200012	155268	154112	138363	131807	247791	250934	102229	103421	136280	133638	106026	111738	276656	260375	191658	192927	118936	117965	261839	264999	179680	176239	232431	229871	203394	211480	224247	230089	118888	120522
19	115.004		17756	15283	39566	36633	25434	24904	21798	22543	23566	22214	37202	38060	65031	65278	46250	45867	56400	56825	45659	44313	25905	23623	51928	50305	52188	48723	40189	39689	49071	51311	58997	56460	44846	43836	64666	59006	54979	57353	73810	81372	52525	54973
20	115.04		17132	15157	15693	14634	11906	11862	12592	13423	11039	10253	16092	16300	10639	12038	11480	10033	13713	13627	10025	9652	14672	14145	9673	9065	13075	12603	12714	12302	10727	11382	13571	13116	10573	8558	9936	10160	34850	31565	10407	10306	8698	9872
21	116.035		4960	5972	3229	4147	3718	3724	4106	3707	3098	2990	4483	5109	4054	3286	4367	3766	3809	4383	2818	3242	3405	2682	3856	3472	5475	4356	3892	3656	3640	3676	4622	5051	3753	3911	3859	4131	4895	5899	3877	4552	3181	3286
22	116.072		46195	38285	62337	60502	118095	118992	119311	117951	111127	110919	88553	91405	70315	71649	124889	122111	100794	103198	101736	105292	101431	104262	108153	111251	93178	83667	80308	82578	121899	122694	89344	87226	128485	134981	89590	93538	111525	113887	96188	102640	125079	125060
23	117.019		20861	19001	24127	25521	21058	20285	22482	22889	18160	18615	28737	31394	26445	27002	18535	18605	35181	34918	16558	16108	17059	16992	18244	17336	25429	22966	27576	30909	16198	17706	23892	24875	17302	16846	35622	33636	36413	35263	34868	37137	17034	17492
24	118.051		44716	46701	47797	45160	96138	100031	94421	92774	89446	87425	63261	65732	51354	52006	112421	117589	68031	69934	74714	77788	93572	95933	110078	107912	70158	65457	61070	60233	107372	105569	72654	73906	97702	101566	60095	60326	72571	73848	73153	77000	113976	121078
25	118.981		17888	12516	16713	14497	17240	16228	22120	21207	15374	15646	28416	31668	15637	16109	13742	15732	32348	33012	13717	14487	11066	10254	10733	10491	20170	17732	23554	24739	13621	15655	15054	14903	18525	18724	26389	24686	51700	50758	25981	27617	15131	14970
26	119.018		5927	5326	7109	6950	6693	5994	5319	6453	5827	5422	5379	5831	5620	5991	5149	5085	6150	5599	5069	4859	5806	5863	4807	5515	6606	5843	5816	6398	5587	5987	5515	7240	5271	5116	5637	5823	5422	5768	5329	5232	5108	4999
27	119.05		28057	22382	68089	69818	28241	27326	39183	38041	35986	37120	63399	63831	35012	32913	37297	37762	52448	49531	23093	21834	56046	56158	19996	20756	57626	55324	42173	39159	33112	34491	58219	58032	23943	25946	25275	24800	49863	52092	28713	30798	27684	28378
28	120.996		5637	4877	8661	9743	11424	11046	11848	11568	11724	12750	10902	10472	11544	11243	12189	11105	12217	11770	10442	10062	10580	10151	11836	11526	11434	10684	12605	11708	12584	12535	10397	10101	12826	12425	12379	11897	13333	13633	12419	12581	12394	11470
29	121.03		49854	47551	83669	84556	78983	87102	85368	83732	79752	79232	70400	70714	85290	85230	79793	79834	64410	68262	75198	75301	85433	83752	79891	78267	72671	64833	76257	79744	74506	74535	74003	76369	78028	79219	73336	71656	114205	111473	143146	151757	73045	72775
30	122.025		11200	8193	8736	8925	11388	9655	9943	9178	9042	9539	10074	8730	9666	8629	8935	9058	8116	8546	7818	8756	9441	9245	8778	8964	7800	8784	8824	9674	8259	7753	9049	9857	8226	9224	8319	8297	9668	10914	9756	8944	7719	8421
31	124.007		987046	604856	1448729	1420100	1991219	1982588	1819735	1830906	1698506	1727709	1601736	1628711	2114415	2133784	2454862	2443992	2135130	2154006	2485509	2517603	1748821	1757627	2289944	2307050	1973898	1765825	1563091	1596596	2407200	2420972	2011624	2042785	2735640	2795787	2189497	2176555	1695106	1795333	2425358	2575422	2198357	2281324
32	128.036		202021	226390	212800	213414	209769	207484	226496	222697	171540	184938	319949	328528	241891	250833	224351	222502	350569	352379	208686	213457	157789	161715	181224	184878	252937	232393	228293	232879	291415	291724	252919	261220	241665	243349	293853	292088	331720	318524	300831	323686	196612	196584
33	129.02		19351	17943	26324	27318	25584	27440	26752	23766	24118	23339	30207	29729	36852	38469	24523	23680	36069	36495	22795	24087	22466	22956	25665	23112	28692	28147	27923	26826	25663	25557	29589	31526	24227	24611	33370	36481	45086	45436	43348	47157	22838	25415
34	129.056		16937	16675	12414	13148	13180	14009	13487	14325	13398	13752	16238	15853	12572	13653	14076	13925	19590	20834	12911	12471	11878	11805	13566	12327	16833	16479	13787	13921	13739	11626	12560	13592	12841	12794	15841	16235	26082	25089	17035	16088	13990	14466
35	130.051		17553	19945	17302	17965	23854	24436	23376	22729	21227	22191	20494	18963	21021	21660	33542	31813	22254	23211	23176	21419	20292	20220	29853	30907	31872	28810	17476	19360	31652	32132	32591	34100	28005	27516	22832	22581	21478	22914	26290	28593	29618	29867
36	130.062		5316	5499	6545	6775	15692	15769	13882	15203	13297	13855	10024	9053	8485	8074	30180	29457	10631	11280	22795	25803	14907	12969	30644	29764	10139	9735	8096	9814	31055	28519	10745	10179	27707	26402	10542	10690	10695	10973	10785	10893	31042	32533
37	130.087		192947	132201	235038	223924	460492	447854	475131	450023	429373	426983	334821	338310	254836	259301	494206	495244	393750	388534	386770	391555	372149	369553	401121	408418	384889	346195	321551	324270	490991	486251	360905	359527	554368	570059	349692	340512	457643	471713	375617	387904	481384	498935
38	131.046		39410	27398	46820	47325	96502	105018	94993	95563	88343	88465	59762	62331	53727	53222	113403	111561	65991	65740	72692	72788	91602	94871	102606	103365	67514	61203	55830	57342	104439	107995	73195	72936	101688	103862	59590	59137	67283	69946	68608	71895	103410	110501
39	131.072		6049	6738	5799	5058	6773	7595	8069	8183	6440	6627	7820	7868	4909	5437	7997	7488	6824	6903	6263	6747	6235	5472	7082	6312	6774	5525	5724	4955	8813	8734	6720	6678	7047	6811	5390	5932	9765	11594	5568	5495	7380	6600
40	131.083		15605	14780	16111	16174	21423	20230	24731	24554	17156	19571	25255	27316	16247	15751	24902	23516	22357	22414	17686	18121	17866	17695	18705	20537	20622	19851	17397	16856	32789	36017	20588	20874	21199	22795	16973	16651	22174	23874	17845	20348	20974	21218
41	132.03		104724	77981	122119	120692	100187	96422	95410	89082	85738	86924	156606	160277	229386	230105	142488	138691	280958	273578	174159	179549	85510	89190	130580	129236	204479	183386	147694	150435	139500	141181	208775	208122	189344	188939	269126	267485	182668	176386	298257	309048	131978	134190
42	133.014		112935	67927	390001	368164	236823	232954	192131	191247	212640	217089	385469	383809	822392	839055	525649	523189	654214	646691	511964	513258	237333	233355	653499	646373	572967	500839	396606	406503	575105	581385	639111	649233	482340	485726	691515	681532	446085	489376	967785	1021527	630146	650434
43	133.051		8013	6580	6741	8428	10976	14105	17046	16584	8237	8861	11715	12338	7022	9151	8562	9106	11131	11309	9390	10400	7841	7455	8163	9025	8946	9012	9815	10467	9800	11171	9041	8974	10173	9940	11502	9790	31797	30014	8653	8947	8308	7745
44	135.045		37907	30458	48938	49276	33223	35704	46596	47110	36602	37131	56490	61063	29946	31420	38101	38929	48804	51525	29262	30583	47642	44761	26057	27355	43497	40670	41391	42606	36052	34680	45524	49447	36422	39698	39553	38549	57826	60359	31009	32564	30973	33523
45	136.04		9511	8773	3927	5142	5403	4691	4755	5451	5098	4073	5779	5175	3712	4316	4535	4681	4191	5245	4345	3601	4366	4331	3440	3967	4381	4706	4645	5168	4256	4896	4245	4635	4166	5175	4683	5329	5732	6223	5010	4562	3839	4297
46	139.976		8462	7869	9805	11758	10611	11385	10337	10723	9692	11087	11239	12811	10860	10188	10298	10122	11859	11609	9128	10804	9378	10254	9738	9834	11181	10310	11702	12515	10468	11972	10542	9591	10928	10696	11719	10941	11495	10543	9073	9762	9578	10089
47	143.108		924290	899379	36614	52329	35089	39309	34125	37587	24852	27391	28374	30697	18952	20819	23733	25956	23765	26936	21125	21554	18247	20947	19076	19650	21305	21914	21094	22196	19793	19792	17830	18548	19556	19188	21848	22937	55758	52887	16694	17892	17598	20402
48	144.067		6164	10453	3760	4759	3971	5277	5685	4704	3583	3904	5067	5582	4496	4997	4297	3786	6110	5821	4899	3480	3431	3165	3780	3684	6606	5698	4678	4253	4955	4214	6779	6019	4018	3601	5307	5986	7486	6991	5068	6273	3196	4342
49	145.014		5524	5077	12465	11674	16436	14442	13894	13161	13475	13862	13517	12208	17194	17813	12417	12713	17067	16988	12050	12756	14871	15338	13377	15240	11628	11183	14806	15002	10225	11112	12357	12932	10397	10846	16591	16352	15303	18092	21963	21137	12017	10976
50	145.062		241561	163480	319703	315862	749049	766197	694775	700635	653326	680794	424814	433620	336116	350434	767557	766338	409713	416314	455286	455671	652314	658689	704998	708512	471604	418527	399300	395337	769435	775296	453705	460901	689184	697585	384088	373618	459555	478547	455286	482798	708324	737222
51	145.112		6235	7481	1892	2249	3112	3133	3362	3063	3071	3231	2249	2783	2239	2457	3468	3350	2575	2746	2202	2786	2963	2814	2839	3295	2873	2618	2505	2388	3862	3809	2934	2695	3101	3269	2270	2468	2808	3205	2338	2818	3411	3467
52	146.046		885608	591707	1357587	1317203	1061446	1061620	1015152	997704	916687	948953	1678702	1679611	1941609	1978977	1394304	1366239	2353350	2375609	1296609	1316014	926668	927190	1237043	1232626	1868063	1637117	1622553	1637465	1278172	1269676	1862848	1929067	1626485	1638443	2372828	2293495	1813316	1910268	2589363	2703011	1210446	1243117
53	147.03		44058	27744	86103	83671	105106	109087	98989	103141	96327	100223	85785	90098	112439	116840	109441	110741	107273	110259	95967	98903	97335	100243	116491	120007	109177	96211	90278	91713	109369	106748	109165	110881	101342	103323	112719	108616	96217	98564	137762	138197	105110	111290
54	147.066		7541	6781	7416	10084	13052	13212	14940	14721	10954	10966	12077	11879	8999	8869	12608	11153	11438	11743	9946	10175	9925	9527	10669	11656	10297	10415	9168	9372	12828	13293	10900	11827	12522	14139	11897	11320	21132	20067	11350	12196	11266	11840
55	148.044		14829	11541	17053	16532	25547	27244	28274	28283	25943	25067	23333	22770	20271	20117	33979	32837	27516	27319	24431	25337	25196	24991	28489	29053	29493	24378	21296	23086	29198	31121	26283	27389	33439	35454	25231	24487	27047	28635	28190	30624	31310	31644
56	149.046		3886	4342	6940	5445	7020	7028	7576	7489	7152	6531	7494	7249	5932	5989	7514	6995	8077	7415	6537	6543	7588	6998	6806	6270	7537	7214	6703	7572	7822	7235	7634	7645	7091	7717	8015	6569	8987	8935	6955	6873	6586	6498
57	149.06		15325	13009	15650	18101	14811	14000	17618	17844	14799	14414	20341	20877	10944	12941	13010	11920	19008	19381	15128	15439	16110	15351	10896	11266	18054	16608	17813	17152	14992	15014	15405	15053	13120	12392	14073	14092	18647	17673	12033	13490	12621	12523
58	149.097		8018	7271	3646	3344	4080	4240	3563	3421	3346	3640	3688	4088	2781	2947	3059	3413	3347	3286	2343	3058	3091	2891	2589	2820	3642	3507	3162	3331	3583	2661	3082	3090	3277	3729	3759	4279	3740	4195	2436	2689	3538	2586
59	150.042		5192	7964	2720	2633	3493	3618	4463	4332	3293	3761	4131	3856	2772	2527	3616	4328	4900	4027	3375	3808	3352	3352	2876	3416	3764	3998	3483	4101	3718	3278	3439	3833	4291	4243	3558	3660	4897	4671	3327	3415	4184	3289
60	151.026		24889	36713	9797	10837	12893	14321	11508	12113	11020	11853	10351	11309	9842	10560	11675	11288	10447	11176	12820	12827	10275	10952	10456	12061	9615	9372	9639	9261	12385	13163	10478	10153	13446	13617	9555	9429	12002	11553	11064	11735	11618	12228
61	151.04		204176	243497	44628	47007	41999	42492	36875	40706	44021	42173	37071	38620	42085	41568	39565	37345	34178	33666	35907	34566	45445	42962	37578	38784	38534	36723	36563	38917	35850	38360	38131	39286	36757	35270	34112	34558	34538	36450	32021	37502	32964	35648
62	152.036		14834	13940	5589	6148	7792	8745	8724	8253	6206	6325	6479	5784	5367	4635	8811	9085	5553	6763	7632	8400	6102	6226	7435	7819	5096	4982	5847	6340	8760	8753	4688	5134	7158	3810	4555	5781	18687	17016	4511	4951	7749	7591
63	153.021		16138	14213	12928	14026	14445	14723	13854	13870	13781	14190	14319	14016	13443	11779	13405	13850	13694	12326	11914	13373	11662	13872	11576	12940	12821	13138	14248	13723	12656	13837	12753	14057	13002	12077	12989	13062	16794	16403	13308	12763	12127	12254
64	154.062		18097	14549	27510	23408	41895	39648	39426	40050	36210	32971	38446	36015	36881	33770	51014	47769	40204	38567	43868	39853	41120	41057	48130	47413	36116	32239	30965	28696	60646	62133	41308	39479	52193	51739	34832	32720	36762	34825	38228	40280	48583	47450
65	155.01		3988	3905	4344	3607	3723	3573	4992	5944	3389	3107	3979	3911	3574	3776	3098	3241	4361	5593	4294	4197	2901	3041	3004	3367	3264	3102	3478	3488	3232	3839	3162	3072	4513	4009	3741	4215	11039	10271	3584	3944	3133	3154
66	155.047		5335	5810	9079	8814	5306	6243	4833	5156	5506	5697	4185	5042	9330	9762	7200	7216	5773	4382	7396	6629	8175	8259	9231	9037	7117	6652	4729	4948	6749	6469	8812	9062	5276	4961	4630	4192	5339	5476	6196	7467	6582	6910
67	158.061		4769	6091	4470	4106	5925	5667	4582	4959	5051	4491	4826	5536	4503	3567	5058	5517	4931	5223	5060	4916	4510	5221	4680	4993	5069	4422	4533	4285	5291	5274	5425	5018	5911	5124	4080	4201	5884	5853	4967	5364	4947	4984
68	159.029		7737	7301	6820	7026	8209	7762	7250	7861	7368	6185	7213	7386	6188	7271	7117	6952	7669	8491	8536	7607	7045	7189	6421	5879	6259	6795	7821	7646	7320	6630	6227	6077	7240	7745	7052	7732	8769	9473	7202	7130	6442	6953
69	159.103		16312	16345	3787	3710	3745	3499	4370	4435	3228	3516	3593	4261	3275	2916	3307	3673	4144	3916	3695	3483	2806	2940	3021	3583	3722	3537	4115	3093	3287	3983	2793	3183	3284	3136	3449	2953	15546	16244	3444	3943	2710	3180
70	160.04		9165	8632	6261	7211	10318	9627	7664	8552	8732	8153	9124	9062	6194	6150	9921	8644	8573	9935	6158	6876	7997	8212	9089	7139	8541	7035	8266	8292	9172	9044	7909	7736	8315	8271	7611	7850	10426	9422	7520	8161	9021	9354
71	160.062		20730	21662	28305	29076	20073	20492	21167	20900	17165	20254	36167	35981	25911	27536	19870	20193	32563	31696	13849	14365	19061	18713	14894	14618	32987	30608	37711	36161	17758	17028	33823	33632	21193	22213	32899	31459	38214	41080	31770	36897	16836	17007
72	163.061		7944	9574	5441	5916	5415	5003	5959	5705	4655	5056	5778	5309	4309	4281	5417	5475	6267	5475	4866	5306	4357	5178	4345	3779	5082	5886	5075	5568	6180	5371	6175	4941	4635	4581	4685	4456	6291	6478	3971	4161	4481	3981
73	164.035		11311	10690	9257	8423	10001	11087	10834	11869	9571	10034	10746	9866	7340	8105	9943	9338	9963	9579	9353	9366	8750	8741	9143	9189	9625	9215	9214	8913	10248	8988	9382	10127	9520	9347	9300	9529	15876	16007	8936	8175	8722	9010
74	164.072		70036	53027	88593	89317	137191	139068	150344	146562	125297	127434	124910	128339	93637	98165	145018	148137	143501	144485	122610	122323	111006	113377	121455	120834	139391	125132	112159	119548	147703	151032	129347	133164	176678	184380	128636	130170	167676	166286	140530	152417	144610	147524
75	165.055		19061	19408	5270	6279	6568	8201	8084	8653	7151	6642	7225	8150	5300	5926	6374	6586	7316	7165	5861	7286	6121	5462	6466	5648	6786	5925	6852	6135	6979	6702	5151	6085	6905	7362	6280	7030	16291	16375	7174	6161	6089	5760
76	165.092		8082	7972	2984	3108	2960	3501	4357	3313	3029	3109	3396	3463	2328	2131	2988	3538	4051	3195	3439	3284	3155	3288	3238	2630	2956	2569	3886	3345	3134	3640	2826	3155	3091	3582	3575	3663	6105	5540	2912	3264	2924	2967
77	166.05		10171	7959	4011	5214	4701	5443	5399	6091	4050	3864	5189	5027	3938	3641	4368	4267	5703	6047	3669	4258	2939	3686	2901	3435	4509	3675	4796	4726	4399	4688	4529	3991	5738	5192	5013	5339	12417	13041	4370	4567	4007	4551
78	166.975		3315	2879	3736	3557	3950	3364	3345	3285	3616	3048	3660	3326	3927	4042	4340	4278	3458	3300	3941	3448	3293	4061	4783	4554	3445	3123	3256	3385	3756	3567	3446	3900	3571	3770	3793	3336	4648	4428	3441	4513	3759	3864
79	168.066		14065	11371	18263	18190	30062	30967	29891	32098	29818	27895	32333	33062	19393	18235	31770	32816	39052	40706	28094	28397	21018	21755	23666	24834	29182	26482	27193	27874	32110	33125	28328	28522	37231	39349	35428	34652	31972	32360	30084	28607	28606	29275
80	168.078		4362	3875	3852	4332	6592	6325	5583	6393	5571	5481	5468	6380	4422	3881	6831	6249	6294	6443	5258	5924	4863	4794	4994	5562	5747	5243	4840	4746	7035	6568	5083	5700	7304	7445	5644	5408	6741	6559	5523	5879	5913	6250
81	171.006		15272	14952	14902	15924	45555	45875	39917	40477	39622	40424	16013	17148	18998	20311	36958	36058	20109	18744	45816	46661	41632	40899	35775	34520	16633	15225	16780	16928	36042	33329	16307	16878	59844	59818	19566	20350	19710	21365	21953	22495	32067	31892
82	171.139		1224281	1199330	64147	83938	61760	70053	64924	66839	51482	49258	50700	63035	38406	41009	45019	48275	48795	52722	42271	42029	38948	36673	37639	39892	43617	51181	42622	44130	38887	40961	38604	38054	40631	41343	42431	42749	112044	114380	35441	35263	37388	36731
83	173.009		9711	6771	18517	16973	7230	8809	5813	7440	6869	5779	21236	21121	29800	31039	5387	5738	27678	28076	5992	5388	6034	6320	4427	5301	14965	13218	19746	22240	5872	5823	16263	15865	6242	5728	27193	25945	26106	24989	35816	38038	5043	6146
84	173.058		10457	12162	7544	8266	5782	6593	6787	7003	6101	6990	9873	9713	8418	8530	10706	10621	9890	9618	5970	5988	6670	6600	8751	8708	15013	12363	7800	7758	10503	9753	16723	15161	8288	7080	10012	8742	10113	10386	9821	10399	9231	9601
85	173.105		17101	14715	19244	20796	21084	23879	23524	26692	22079	23558	22426	24315	23033	22965	28897	28444	21560	23237	23301	23218	22288	21849	23643	25784	25806	24263	19616	21625	30484	31055	26118	26609	26947	25825	17919	21256	34612	35539	21059	25168	27414	29262
86	174.04		73145	46531	119938	114831	160748	172986	142371	148268	134937	142317	120588	120293	235380	238686	287775	291417	188112	185943	175634	183874	152069	156006	330201	319484	336610	284731	125426	126939	278538	280890	371734	380867	212833	223626	194134	190984	143628	155078	256187	282962	264688	271212
87	175.024		8464	6928	9033	7591	9948	11352	8217	10239	8182	7773	9027	9972	7836	8306	10085	10145	9133	9818	10043	9527	8068	7961	8078	8548	8946	8898	8948	8926	10630	9707	9170	9050	8443	8908	8197	9153	9141	9899	8277	8095	7485	7883
88	178.051		10488	11750	5967	7152	7979	8480	7631	7213	7526	6963	7373	7905	5528	5129	6865	7056	7579	7532	7406	7323	6397	6216	5932	6056	5916	6325	5957	6537	6665	6489	6426	7398	7726	7970	6507	6218	9661	9662	6189	5485	6380	6958
89	179.056		262633	209655	364682	365450	621021	616858	565460	558663	543992	549434	436825	453541	495121	498049	678242	675973	609978	602917	751605	757928	519544	513998	631451	634594	460151	414419	437079	442316	669986	672263	459674	463995	901760	902884	613923	596385	469842	493158	655302	696669	633792	656618
90	180.066		79997	61847	85008	80838	133218	133929	124326	121041	116828	119168	107596	108144	89511	89575	124839	127347	113330	113718	103813	107247	104851	107589	112124	113799	111182	102881	96200	93920	131892	130942	107511	106708	139912	140476	105512	107771	117158	120357	115140	122291	123771	126643
91	181.051		18666	17835	12710	13377	15396	14671	15086	14698	13782	13726	13102	12973	12701	13108	14198	13856	12850	13623	13865	13277	13990	14069	13148	12204	12363	12553	12984	12831	13662	12719	12471	12770	13596	15270	13073	12911	14801	13901	12963	13052	13018	13545
92	182.97		7571	8368	9251	9388	11985	12455	12113	12697	10751	10766	11356	11953	11437	10528	9734	9685	11279	12777	10397	9100	11134	9782	9843	9780	10156	10736	12673	12252	10153	11060	9283	8834	10872	10694	12424	12235	14401	13997	12129	10724	9931	10228
93	183.029		10475	8626	7637	7267	8622	8931	8733	9134	8087	7591	6272	6172	6617	6420	8659	9318	5842	6382	6377	7310	7351	8911	7917	8422	6995	6239	7010	6509	8179	8681	6897	6815	6861	7348	5809	5345	8976	7388	7647	6903	7773	7329
94	184.001		161440	92295	265260	259456	194018	192002	175939	176174	167820	173276	274962	288779	395653	401888	234224	229352	374412	379459	221263	222474	174181	169445	227371	227043	316991	283527	278062	283671	237374	234496	352465	367352	284665	279949	409210	405878	288671	309491	469338	511545	206811	217436
95	184.986		12344	10677	13504	13235	15167	14476	15108	14530	13732	13868	15830	16142	16959	17397	15475	15353	22030	19928	15654	13796	13909	13107	15993	15838	19379	17124	16048	14377	17670	17964	19950	18487	18034	16360	19463	18671	42295	41443	20964	21206	17544	18496
96	188.056		31346	22767	22658	22769	12613	11744	11111	11288	10580	10067	23916	25559	47799	45594	14737	16248	41201	40246	9018	8748	10197	11338	14476	15008	67393	56975	26707	25082	14821	14371	67734	70072	11981	11613	38780	38568	27792	31385	52864	56430	12904	14372
97	189.092		7090	11238	3207	3392	2769	3290	3539	4208	2796	2950	3552	3621	2343	2859	2414	2489	3353	3612	3194	2947	2478	2703	1842	2072	2873	3395	3131	3741	2399	2901	2828	3162	2822	2453	3499	2825	4029	4150	2169	2669	2431	2233
98	189.103		4776	6518	1381	1623	1270	1926	1816	2058	1226	1599	1738	1980	1453	1723	1397	1897	2045	1782	1709	1653	1516	1150	1405	1289	1511	1465	1230	1520	1273	1486	1797	1911	1609	2052	1565	1418	2303	2809	1448	1261	1250	1401
99	191.019		43717	26759	238085	214326	58323	62915	49986	55786	48460	48548	268611	268685	527347	498232	43958	42253	425904	413635	41551	40440	50409	50223	39003	37304	201911	161297	272581	265584	50832	50856	215984	215454	53665	52708	448118	419514	359801	385657	693463	756198	42162	43707
100	192.066		7627	7434	5463	5660	10055	10068	10653	9920	9698	9177	7387	7889	5434	5248	8922	9243	8240	8219	8413	8601	8488	7791	8637	8182	6980	6181	6442	6650	9865	9457	6105	5888	8806	9029	7307	6680	10008	9568	6999	7145	8070	7706
101	193.035		5623	6035	6673	7201	9674	8983	8888	9779	7722	8503	6564	6812	6437	7645	9376	8685	7910	7214	8795	8476	8183	7348	9500	9543	7041	5255	6379	6112	8204	8819	6610	5982	9398	9956	6238	7079	8265	8973	7862	8793	8578	8565
102	194.082		17170	17389	2634	2906	2859	2762	3413	3661	2989	2626	2300	2642	2068	1739	2654	1924	3099	2991	2692	2212	2115	2185	1866	1909	2316	2701	2585	2639	2408	2591	2245	2588	2945	2851	2719	2144	6311	6624	1914	1985	1978	2646
103	195.05		56187	39202	143210	144842	182629	192984	167365	170033	152021	156309	128715	131821	243802	245160	142030	141298	197271	194147	245470	235740	181901	185379	161253	154278	120577	102541	128570	127360	149733	150704	138909	141397	292894	300122	206522	193317	160548	174042	252385	276334	129213	133147
104	196.06		8540	8525	6182	6310	7309	7888	7676	7013	6605	5985	8730	7588	7519	7776	6585	6069	10170	9052	10242	9850	5921	5971	6908	7415	7837	6799	7324	6656	7143	6219	7654	7542	9417	10893	9646	8834	11330	10021	11076	11019	6857	6610
105	197.047		11137	9134	7452	7575	7392	7176	8705	7001	7406	7673	7339	6803	8419	8141	8282	7428	7192	7432	7756	7380	7540	7453	7469	8016	6416	7002	8080	6896	7439	7696	6504	6692	8884	8288	8480	8025	9762	10427	7857	9118	7278	6730
106	199.17		1370305	1398501	67270	92035	65646	71627	73895	78502	56282	59258	71251	80816	39500	41074	51143	50121	56320	58499	43754	44600	38595	42817	38973	37116	47363	48161	46022	45386	51315	51933	41936	42904	43265	43540	47198	46087	110467	109302	38811	42372	38435	39087
107	202.108		13377	26150	3413	3700	3843	4764	4448	5248	3518	3641	4409	4461	2400	2776	4490	4092	3605	4114	3977	4180	3194	3486	3330	3397	2815	3416	3003	2648	6193	5510	3237	2732	4887	4330	2858	2953	5417	5056	2423	2382	3206	3697
108	206.047		15752	11338	23496	23979	22409	22887	20732	21593	25546	23855	18902	20296	27981	27904	28230	26797	21689	22659	29180	30529	26154	25417	27742	30869	25102	22423	20543	21485	22740	23672	28042	26081	24938	27577	22931	24596	20362	21683	26843	28607	25769	25751
109	208.061		8338	9589	2726	2846	3206	3629	2898	2911	2705	3020	2835	3468	2337	2419	2998	2651	2992	2652	2941	2934	1980	2818	2491	3054	2921	2558	3346	3057	3162	2366	3010	2519	3111	2860	2975	2633	4251	4138	2607	2565	2198	3561
110	209.031		12449	10752	11639	11257	20486	20012	19595	18140	19183	17488	14202	15098	8980	9517	19884	19035	12668	12442	11709	12273	16064	16256	15336	15583	14437	14263	15316	14431	17023	17561	12409	13153	15485	16612	12700	13134	15573	15536	13247	12024	17188	16479
111	209.067		18024	18589	4206	4666	6676	7189	9623	9939	4901	5179	6428	7284	5205	3927	4994	5460	6094	6200	5081	4849	3343	3969	4389	4344	4617	4359	5575	5267	5746	6022	4368	3650	6168	5468	5675	5700	34834	32024	5971	5075	4259	4405
112	209.082		32523	49165	5869	6477	7216	8295	6783	6350	6537	5958	7094	7889	4070	3877	6614	6286	7013	5873	5483	5365	4669	5036	4124	3877	6829	6418	6433	6778	6686	6168	4854	5207	5512	5424	6152	6237	13774	11143	4328	4220	5076	4986
113	210.029		13358	10105	12724	12855	24514	26988	23244	20432	24838	23845	17740	18959	14911	15462	64862	64181	20287	20716	52795	53585	23044	23957	68870	69467	21226	18309	15965	17078	60664	61936	20251	20557	52519	55935	19745	19526	17706	18934	20359	20635	68148	69975
114	214.048		13874	13684	18465	18170	43527	41075	39179	40432	35136	35896	20189	21757	25676	27345	32235	32787	29419	30887	68963	75006	37662	33645	31324	31045	14463	13479	20900	20314	30473	29791	14869	14371	99620	96242	28591	28156	27625	28960	31505	34146	28630	31667
115	218.103		520604	281768	936941	1016948	1744394	1846465	1646781	1685014	1579128	1639945	1375914	1448506	1452482	1498362	2228218	2283050	1994172	2009687	2311930	2327560	1383033	1417748	2147366	2134914	1689166	1403852	1228288	1247631	2487334	2504579	1802276	1839128	2547787	2598421	1999569	1961624	1335899	1394428	1873729	2013440	2119731	2162890
116	221.061		18935	16488	21858	19788	23768	22174	23225	22183	24197	21736	22403	21682	24980	24011	29675	29586	24933	25482	26394	23755	25411	24475	29377	27478	29651	26423	22490	23747	26916	28802	29507	30874	30471	31318	26923	23809	26361	25663	29052	30374	26533	28578
117	227.065		22835	32576	4467	5988	7761	7770	7937	8801	6710	6965	5919	5735	3972	4423	7887	6942	5626	5135	4514	5046	5347	4918	4621	5192	5241	4960	5967	5871	7606	7520	4694	4311	7619	7014	5487	4834	7940	8677	4237	5413	6252	6213
118	229.012		16332	16190	11461	11995	21051	21328	18606	18756	19116	20025	14561	15002	12415	13742	27798	28286	16301	16247	23194	24785	17476	17008	27554	26760	18656	16964	14292	13694	30622	29438	17976	18963	25186	25368	15652	15875	14308	14283	13706	15323	30953	29445
119	238.094		6782	7407	5426	5067	7484	7876	8097	8316	6409	7667	6290	6950	5402	5107	6778	6355	6995	7238	6834	7477	6133	5917	6493	6211	4969	5224	5713	5970	6852	6254	5291	5772	7636	6830	6089	6476	7538	7715	6470	7070	6689	5670
120	243.027		13041	12765	10413	9829	11102	11622	11550	12660	10590	11058	9907	9553	8642	9246	12379	11533	10561	10849	10078	10537	9862	10271	8600	9111	10296	9587	10059	9128	10437	9726	9101	9909	10651	11424	9394	9839	17423	16169	9711	9363	9295	8958
121	245.059		11176	12833	6462	7380	8152	7208	7083	6973	6655	6675	5335	6190	7605	8058	7201	7202	6752	6851	7235	7551	7743	7465	7437	7800	5866	5889	6166	6592	6814	6821	6747	7004	6926	7148	5853	5942	7726	8128	7313	7357	7572	6692
122	253.05		42945	54121	6816	7623	7720	9030	7196	7207	6076	6327	9190	9173	7453	7662	7609	8195	9494	10049	6268	7110	6089	5942	6257	5845	9062	8480	7599	8331	7376	7363	8208	7622	7520	7773	8614	8786	10520	11020	9127	9112	6642	6536
123	256.096		37009	64575	7007	7618	10096	10219	10594	10682	8767	9532	6685	7624	7993	6876	7748	7976	7621	7790	14785	14595	9405	9274	7813	6998	6029	5911	6390	6272	8840	8225	5897	6809	18113	17430	6969	7106	10379	10620	7834	7612	6549	7890
124	259.024		62411	55682	60023	57050	68528	65069	65903	66980	61526	60983	70225	70618	66667	66606	71871	70633	82335	78952	72952	71606	58030	57309	69080	67516	76864	75678	70441	70775	72036	71696	77377	76917	81133	77442	76217	76379	74934	73936	76963	81495	69439	70281
125	267.073		18992	26295	5224	5437	9786	10015	9501	9694	5972	6391	7199	6489	4956	4402	7806	7823	6049	7399	8095	7547	5300	5295	6958	6968	4844	4712	4883	5015	7559	6817	4720	4154	7168	7200	5571	5723	10652	8727	4995	4591	4848	5256
126	271.171		15570	16837	2095	3230	2692	3399	3465	3467	2740	2381	3384	3832	2158	1659	2461	2525	2914	2551	2650	2443	2119	2222	1684	2229	2702	2168	2729	2684	3095	2943	3004	3031	2439	2866	2425	2720	5192	5109	1977	2150	2201	1921
127	275.018		13465	10635	12032	12146	7888	8814	8842	7944	7549	6895	17699	15917	14330	14394	7172	7457	20456	19436	7104	7254	6447	7679	6083	6715	13662	11059	16477	16387	8086	7716	13783	12659	8332	8934	20718	19264	20495	19773	18444	20544	7771	7956
128	275.126		20423	21266	5115	5762	4076	4923	4575	4953	3970	4509	5714	6268	4905	4771	5150	4199	6856	6601	4299	3686	3842	3845	3875	3625	7664	7114	5859	5585	4496	4074	7752	7142	4915	5316	5574	5456	7740	7572	5534	6046	3688	4801
129	277.216		778588	853927	17104	24689	14166	17910	17216	18760	12268	13064	24937	28224	7517	8627	10113	10456	15011	16115	7210	8193	6493	8363	6648	7190	8093	8103	8429	10288	13592	15001	8309	9441	7391	7894	8757	9141	9630	8821	6706	6934	7081	6378
130	285.149		41578	50498	4590	5770	4603	5502	5074	4995	4347	4397	5145	5660	2989	3602	3919	3968	4169	4290	3839	3741	3411	3550	3146	2939	3367	3704	4011	3931	3662	4231	3582	3789	3251	3546	4132	3844	5876	5860	3346	3039	3582	2719
131	289.034		10049	8887	8323	7768	9111	9038	7579	7322	7599	7561	7951	8733	8718	8362	13873	12995	8945	9051	11660	11483	5993	7491	12792	12353	8130	7596	7302	7631	12136	12850	8136	8676	12070	11558	8239	9910	8220	9944	9178	9551	11742	12254
132	289.216		9571	9753	1855	1584	1874	1793	1864	1514	1451	1501	2099	2007	1500	1207	1624	1939	1878	2056	1406	1653	1509	1131	1415	1162	1487	1596	1791	2266	1554	2014	2034	1322	1685	1298	2067	1925	2512	1974	1203	1516	1487	1997
133	295.227		793080	858720	18685	25253	18838	19833	20206	20082	13041	16521	17836	21075	9664	9852	10917	13467	14940	14884	11804	12059	8971	8562	7767	8826	11039	11277	11293	10642	11517	12291	10860	10587	8704	10349	11602	10817	13327	13751	8894	8557	7777	8028
134	299.164		37360	46554	4763	5523	10553	11397	6677	7355	6704	5936	12452	13147	3924	4023	13112	13122	6327	7476	5396	5017	4090	3633	5334	4885	10495	9769	12958	12412	10733	10248	4841	5048	6738	7088	10057	10925	8998	8242	6908	7472	7863	7592
135	299.202		181606	200152	7501	9455	70680	73539	24725	23848	28871	22535	105127	107868	6283	6928	127073	129878	24637	27366	15008	15445	6620	5270	15729	13416	82466	73760	116807	119598	82143	76733	7294	7506	39761	40203	81635	84017	38544	29128	48265	49728	52721	56555
136	301.217		366947	398088	21223	22763	174496	180950	53124	55193	65569	56918	256707	267061	15372	14726	343944	344998	61827	61274	38236	37855	14736	16318	40969	35266	214212	194513	294038	302512	216008	201895	17081	18862	94800	91402	209031	211245	81566	63015	121301	127944	131080	133478
137	303.084		12131	11643	7497	7642	12911	13431	11695	12664	10592	10292	8094	7692	7416	7845	13021	11993	7394	7587	10786	10382	10627	10533	12464	13139	8404	7192	7554	7613	13551	12526	9059	8763	11088	10704	7407	7082	8939	9960	9321	8400	12265	13121
138	303.232		129429	137600	17191	19976	45479	46340	40252	43458	30421	30559	84450	94287	13966	13555	69077	69011	30161	32046	26040	26619	19001	20163	23122	23349	45228	42038	54874	58123	81172	82053	21795	22594	37944	38768	45667	46904	28933	27037	31841	33108	32934	33326
139	305.248		569590	712275	18947	26804	19589	23009	25987	27518	17551	19860	32958	35545	10378	11948	17822	18910	19827	22151	15545	17568	13868	13889	13338	14293	14631	13192	14177	15554	29069	29468	14296	15393	16044	16850	14912	16135	14938	14070	10909	11111	11651	11936
140	306.077		1330264	675055	1850780	1748069	1543526	1493581	1305770	1284937	1313077	1323585	2151082	2142572	2405537	2393134	1245249	1235048	2471487	2425266	1537746	1533507	1298638	1286590	1174026	1178167	2101152	1890015	2061529	2080446	1182768	1178775	2175738	2196232	1591495	1598291	2456253	2401508	2287651	2374263	2826651	2969007	1152659	1177321
141	313.043		9630	9968	5038	5095	7156	6523	7501	7052	6012	6242	6201	5971	6542	6498	5874	5560	8092	8274	5268	5130	5447	4974	4587	5242	6640	6199	5915	5881	5539	5071	6266	6469	5345	5768	7883	7465	9074	8774	6878	7660	4519	5208
142	315.196		75915	93796	3875	5515	12364	13974	7881	7404	6589	5716	17995	18787	2739	2493	18668	17737	7337	6657	4453	4573	2629	2589	4612	3670	11835	12035	16739	19217	17756	16397	3167	3520	8554	8767	14057	13748	9409	8607	8184	8486	9163	9585
143	317.212		63359	80422	4214	5826	15502	16872	7594	7415	7347	6802	20510	23076	2890	3364	27253	26553	9430	8506	5596	5300	3150	3376	4666	5041	18154	15433	23430	23051	21748	20933	3642	3683	8794	10593	16478	17327	9885	8501	10703	10600	11222	10346
144	319.138		16007	19559	2917	2952	3318	3012	3414	3335	2705	2822	3156	3005	2211	2287	2584	2646	3121	2516	2634	2524	2060	2261	2400	2623	2580	2495	2906	3187	2716	2562	2487	2136	2555	2275	2792	3033	4551	4011	2085	2149	2293	2000
145	322.044		12610	11914	11417	11060	20223	19803	20653	20671	14470	14773	13352	14088	11785	11226	14937	15763	14558	15203	14654	15574	14392	15144	13563	13545	10917	10100	12052	12759	11626	11290	11101	10879	14784	13955	13152	12206	14957	14750	12228	15024	10367	10322
146	323.028		24784	21257	23981	24651	47240	50511	48982	49438	30943	31233	29630	32657	23739	24633	32213	32162	32189	29873	29861	32869	32845	31562	31468	31712	23437	21329	27511	30346	19859	21822	23200	24141	24616	26298	29538	27878	30084	29705	29864	32093	17486	19785
147	327.232		55125	53074	22771	22348	28407	28953	33438	36311	25791	25601	43847	46340	14235	14355	29861	31666	29648	31079	22748	25356	19326	21782	22749	24427	26170	24548	28148	28128	31722	32629	26379	28349	27307	30081	25931	26671	27101	27561	20705	21975	20271	21094
148	338.038		8185	8978	4811	4097	5178	5694	5123	5840	4713	5511	5983	5608	4523	5054	5611	5776	6097	5966	4794	4540	4102	3723	5337	4856	6448	4904	5258	5178	4948	5706	6614	5864	5851	6081	6906	5551	6668	6136	5679	6870	4873	5831
149	338.988		23122	19429	14797	12620	14316	13989	13556	14127	14186	11594	13826	12354	19332	16767	21584	21837	19924	16216	23769	21073	14332	12990	19948	18170	31021	24382	14774	12732	31909	29278	32867	27858	30392	26444	18013	16077	19316	17890	20412	21879	41302	36058
150	341.109		26520	47399	7879	8339	7372	8198	9444	9487	6439	6600	17997	17088	5524	5144	6031	7048	11905	11902	6487	6614	5582	5187	5457	5276	6389	6473	5828	6318	15864	14720	7160	7878	6032	6276	6732	5806	15123	13731	5628	6743	5217	5457
151	343.123		14425	19467	4915	5437	6427	5859	5833	6147	5135	4801	5324	5123	4297	5201	5568	5401	5266	6223	6556	5829	3767	3875	4817	4371	4911	4909	4847	5603	5430	5745	5560	5587	5332	4888	6008	5415	7408	6740	4579	4916	4179	4095
152	343.193		23866	30551	4407	4963	5248	5701	6085	5437	4930	3993	5375	6069	3046	3728	4669	4974	5106	4542	3928	3620	3814	3056	3338	3360	4791	4553	5076	5484	4953	5034	4018	4638	4041	4801	4921	5286	7106	5434	3465	3946	3524	3676
153	346.055		61372	49159	58159	58657	188983	188554	184584	188385	111781	113665	76833	76348	63401	67269	113183	116510	81958	82963	113602	115665	112641	115378	111506	114862	67449	61249	71093	75215	66185	68318	61500	64009	87889	88866	70738	75464	78063	81148	76099	85915	56754	60076
154	347.222		27593	32007	2837	3157	3509	3350	3835	3168	2807	2545	3113	3975	2088	2331	3053	2899	3183	3492	2639	2658	2452	2319	2603	2306	2687	2552	2868	2755	3180	3477	2614	2821	2141	2273	3014	2548	3711	3242	1828	2250	2434	2398
155	356.202		32097	48723	3097	4236	2847	3636	3766	3922	2681	2700	3836	3872	2244	1720	2530	2031	3483	3249	2253	2571	2181	2283	2269	1961	2357	2347	2031	1954	5638	6711	2423	2164	2715	2293	2553	2255	3388	3005	1947	2014	1716	1728
156	362.05		10894	10239	8120	9019	19207	20434	19257	20102	14884	13708	10545	10575	9747	11312	14685	14772	11453	11479	16628	16107	13022	14196	15131	15015	9335	9517	9968	10118	10483	10704	9489	9927	13692	13935	11060	11020	12152	12253	11243	11801	9466	9722
157	367.016		14278	11506	14166	14750	14443	13410	12523	12044	13132	12180	16295	16296	15935	16503	11629	12360	18385	18368	13342	13987	12740	12516	12543	12410	16960	14615	15273	16355	12035	12317	17206	17764	13270	13588	20283	18017	16833	18992	19971	23124	10822	12648
158	381.318		45411	65851	11960	15413	11638	12699	11817	12070	10425	9905	8811	9146	6467	5878	10418	10586	7868	7837	8246	7481	6346	7364	7463	7809	7881	7751	7613	7247	8127	8165	5690	5789	6627	7182	7417	6948	7072	6199	4671	5067	6711	7647
159	389.049		8232	6666	6991	7730	8375	7863	7402	7099	6659	7028	7111	6933	9137	8057	8442	7621	7460	7771	8073	8601	6690	7122	7870	8005	9063	8473	7783	7953	8074	7728	9233	9746	8063	8217	8557	8694	7743	7673	10077	10098	6940	7806
160	391.285		25639	26838	4167	4128	4363	4272	5736	5296	3742	3517	5945	7083	3418	3216	3571	4471	5813	5722	3565	3251	2898	3215	3040	3440	4538	4258	6821	7214	4007	3842	4164	3990	3652	3342	5702	6266	8728	8189	4885	4002	2834	3688
161	399.327		25769	29598	6031	5809	5922	6211	7516	7207	5838	5881	6666	6702	3972	3884	6362	5868	5786	5703	4928	4969	4078	5032	4696	3945	5187	5076	5830	5792	5552	5007	3369	4689	4436	5910	5141	4020	5832	4980	5002	3603	4869	4602
162	402.01		22161	17520	20956	21991	31512	31044	27662	28315	26417	24137	25904	25440	26684	26265	26382	26073	32785	29989	26499	25016	27122	25694	26568	27221	25931	22826	26175	24340	23645	23273	25832	27015	25876	25678	28453	28503	32661	29604	29676	34851	20934	22522
163	402.995		67533	52235	58316	57244	74912	72945	68638	68992	63691	61261	76152	77870	67719	70992	69102	68538	86495	85281	59510	61316	57291	60335	67185	68895	75698	64553	73865	71593	63121	62452	73764	75559	63076	59915	80892	79449	84520	85750	85842	94970	57128	59543
164	407.279		28903	30071	3647	4555	5342	4679	13557	12908	4263	5123	5841	6011	3147	3053	4367	4716	5239	5587	4154	4126	3578	3925	3084	3030	3992	3998	4662	4325	4967	4850	4019	4233	4550	4802	4268	4125	23482	19858	3587	3356	3811	3187
165	409.347		18591	25395	5102	7243	4355	5273	5380	5187	3967	4601	4252	4600	2969	3918	4007	4402	3773	4328	3532	3966	3189	3496	3539	2808	3859	4031	3659	3617	3952	3561	3546	3125	3146	3392	3708	3326	3337	3402	2749	3130	3184	2763
166	415.322		34208	38822	5574	6184	6408	6586	9721	9140	6299	5666	6640	7039	5236	4511	4440	5587	6112	6319	5910	5381	4438	5164	4830	4469	5367	5134	5836	5198	6027	5794	5196	5166	6036	5585	5684	5348	10427	7381	4164	4900	4712	4361
167	417.284		15842	17244	3483	4418	5298	5442	3903	4212	3357	2949	8721	9122	3491	3536	5454	5793	6645	6899	3192	2783	2205	2783	2936	2931	5864	5679	6902	7985	4962	5170	4243	5036	4147	4278	7265	7849	6619	6199	4925	5177	3618	3204
168	419.352		15398	15392	2947	3773	3388	4107	3964	4235	3034	3617	3392	3364	2542	2488	3745	3702	3246	3269	3017	3016	2837	3159	2901	2899	2968	2798	2831	2650	3316	2705	2498	2509	3535	3246	2698	2338	3263	2871	2036	2644	3205	2572
169	426.022		213181	163074	194176	194515	338912	339505	310681	319184	287222	277466	247484	249828	229191	235857	306596	307330	278318	280979	267557	276702	263409	268755	298037	304887	251899	222233	228610	231108	251580	254529	250537	255131	267277	276052	262208	256397	265683	261625	275594	292458	228233	239405
170	429.302		31263	34606	3757	4122	4323	4205	4794	4659	3237	3518	3978	3535	2869	2387	2883	3425	3315	3597	3564	3840	3348	2847	2912	2760	3388	3422	3099	3750	3044	3225	3402	2572	3561	3108	3056	3158	5732	4454	2631	2498	2939	2920
171	431.317		27840	32144	4376	5310	4237	4885	5575	5426	4313	3838	4315	4238	3953	3314	4690	4006	4405	4341	4181	4029	3872	4290	3145	3055	3835	4235	4682	3987	4300	4645	4213	3171	4267	4470	3977	4163	6439	5586	2907	3852	4192	3411
172	433.332		30023	32472	5849	6854	6932	7379	14174	13843	5540	5919	8036	7852	5299	4296	5515	6169	7629	6646	6977	7217	5256	5452	5003	4229	5791	5693	6632	6091	5780	6249	5705	6047	5625	6229	5745	6506	19010	14207	5530	5073	4659	5191
173	435.252		31536	36570	14305	14768	13314	15056	12512	12870	13165	13731	10157	10461	14285	14848	13618	13678	9648	10371	13057	13143	14806	15180	13365	13669	11354	11294	9180	10566	13726	13016	11747	13228	12418	12343	10739	10508	11099	11663	11077	12667	11906	12323
174	442.017		28642	22965	28421	27497	42264	43277	40583	42294	37519	35962	32968	32200	35305	33724	41406	40940	40951	40535	37005	37985	35833	36123	41646	42279	37175	30425	33557	35305	34110	35235	36046	36284	37485	37624	37897	36857	43489	38042	39576	42843	32089	34353
175	443.353		13947	14938	2148	2560	2704	2076	1985	2153	1722	1798	2521	2272	1741	1892	2195	2168	1932	2321	1746	2227	1954	2246	1866	1758	2293	1980	1733	1639	2020	2295	1828	2462	1877	2186	1433	1742	2726	2078	1831	1558	1488	1582
176	445.186		62145	46768	153247	157035	75088	80042	114919	122067	108943	114882	182036	197917	82707	88564	104624	104161	150631	153874	50528	50015	142296	148011	37516	40093	158018	138525	124942	130814	110060	110964	107005	114413	71914	73136	70703	70741	169850	176626	79227	89635	75544	77587
177	449.325		25222	29588	4189	4850	4533	4521	5410	5991	5027	3893	4609	5193	3376	2900	3505	4507	4373	3928	4277	4630	3998	3896	3029	3238	3613	4472	4497	4012	4382	3863	3281	4323	3892	3726	3785	4122	6537	5971	3165	3168	3294	3377
178	463.232		18427	24674	2864	3340	3863	3664	3224	3694	3386	2491	2858	3210	2246	2239	3045	3427	3318	3049	2718	2835	2537	2882	2724	2977	2878	2845	2594	2535	3372	3319	2703	2292	2741	2699	2301	2437	4080	3446	2172	2347	2189	3142
179	464.278		14343	17379	3795	3719	4612	4529	4173	4095	4386	4009	3945	4556	3101	3278	4068	4444	3488	3466	3679	3956	3288	3484	4589	4379	3229	2922	2720	2769	5003	4920	3621	2982	3799	3318	3028	3190	4374	4366	2180	3618	3787	3701
180	465.249		48328	84140	5760	8273	5980	7328	8146	7230	7496	6798	5962	7484	4231	4306	5810	4848	5781	5412	5164	5280	5380	5112	4628	5429	4859	5427	4904	4848	4872	5631	3697	4921	4948	5157	4930	4757	6350	7270	3953	4714	4658	4359
181	465.305		602353	1146732	48185	66665	50545	55800	54855	57547	47167	52923	50691	55360	26030	27249	41814	42590	42017	42682	37325	39215	39109	39534	35750	36248	33850	33872	35711	35785	41231	41881	30293	31450	33419	36970	36866	38026	35356	35228	26531	29891	33186	34201
182	480.309		52566	59424	29256	27872	40757	41351	38655	42642	42491	43761	29853	32788	25071	25191	38498	38686	29280	28054	32508	32305	34716	34058	31913	34037	31699	28415	24897	26416	43395	46312	28703	28819	37849	40685	28471	28032	31374	34117	27584	31141	38077	39195
183	480.441		6707	8941	1837	2115	1700	1923	1779	1701	1285	1564	1299	1728	1445	1158	1371	1335	1326	1508	1268	1288	1305	1194	1174	1203	1355	1293	1111	1246	1409	1291	1106	1314	1261	1627	1201	806	1148	1300	935	1334	1018	1109
184	481.976		31083	25187	33086	32230	30199	31359	27033	27403	28660	29700	30129	31837	41565	40671	33062	32416	38692	37270	31117	31409	29686	29223	33581	34920	37107	33602	30657	31350	35666	35738	37923	42524	31973	32178	37582	37256	38108	37467	40282	44281	34478	33702
185	482.961		66735	48931	69388	68399	56083	54437	48040	47743	54827	54353	68060	72398	89505	90706	62108	61637	86066	84079	55764	54821	55273	56376	66504	63281	84064	75924	64884	68050	75847	71151	90465	92450	58047	57500	82114	80876	80062	76384	97844	102078	67312	70587
186	492.309		11837	13411	4116	4447	4194	4529	4268	4435	3906	4045	4049	4549	3545	3888	3696	3831	3863	3659	3621	3695	3418	3892	3694	4354	4315	3615	3666	3777	4636	4204	3568	4114	3927	4161	3512	3300	4410	3868	3077	3324	3326	3722
187	494.324		24667	39323	5229	5834	6285	6269	6720	5922	5540	6040	4319	5013	4900	5047	5117	5270	3729	4230	4450	5325	5618	5730	4603	4247	4889	3782	3909	3974	5067	5670	4686	5108	4341	4829	3475	4174	4402	4425	4288	5260	5214	5023
188	505.989		343372	253154	326201	326432	369550	357047	320515	313623	363264	355316	344583	343194	414703	421666	432454	422014	410177	407818	369381	376278	344593	337569	431879	445846	446694	388934	326476	332478	489159	482284	457424	459203	396556	398898	403909	387028	395344	385777	451076	469268	461822	476237
189	508.34		30729	35357	14336	13306	18696	18049	19207	18071	18257	18348	12185	12636	10951	11178	16921	17575	13117	12318	12618	13998	13242	12835	14702	14353	15884	14367	11451	11545	20299	19973	13935	14374	13730	13197	12804	12372	15391	15418	12105	14227	19319	19616
190	514.284		43249	42564	4221	4192	12124	12195	104721	108768	5710	5351	13531	14140	3574	3441	7078	7483	11853	10846	4544	5409	4229	4259	3641	3551	4429	4595	6040	6612	11587	12319	3487	3768	7882	8627	7162	6993	255957	213425	4416	4762	4513	4798
191	521.983		38097	29852	44076	43402	45023	42775	40248	42406	46671	43920	42276	39320	54090	54270	55405	53471	53681	53741	44714	46718	42858	41399	54875	57035	56466	46298	42485	41222	55906	55069	56359	56000	50386	49561	53042	50152	53859	50628	55997	59703	56019	56424
192	563.068		9602	10132	6788	5451	9596	8885	9428	9159	8215	8265	8987	8931	6303	6675	8213	8306	10476	10057	7833	7366	6332	7492	7237	7751	8096	7406	8385	7943	9272	8718	7807	7727	8849	9741	9805	8347	9715	10275	9153	10398	7251	8384
193	564.536		6604	9769	3367	5055	3399	4485	4489	5181	2373	3000	2461	3590	1679	1838	2318	2711	2889	3115	2579	2650	2172	2155	1298	1706	2164	2342	1957	2250	1740	1701	2403	2421	4156	3349	2025	2217	1747	1211	1159	1586	1394	1473
194	565.048		101137	83643	92984	91361	128048	127546	110954	111528	113870	116573	106767	105584	114835	121957	124137	121054	122210	122598	139075	142633	106814	109322	118722	121003	113194	102861	100986	104835	126921	121351	114241	121085	140193	143668	122883	121944	109084	111567	135349	141196	116760	121250
195	567.298		14360	20120	2507	2681	2778	3272	3298	2688	2699	2352	2199	2968	1860	2713	2097	2386	2208	2703	2499	2387	1920	2261	2516	2233	2105	1900	2221	2293	2445	1829	1994	2326	2252	2916	2370	2239	2717	2818	1886	2411	2146	2191
196	579.027		47674	38753	53111	51833	53224	54114	47249	46028	47370	49355	51374	53461	50267	48225	63629	63373	46628	46192	52080	55065	48964	49597	65741	67241	52153	49693	51754	53003	62114	60687	56037	59211	48566	49821	46125	46833	52350	55220	55553	56846	54984	56599
197	588.075		11325	10241	9117	8621	12724	11942	11435	10959	9849	10025	9446	10226	9778	9679	10674	11404	11654	10697	10225	10926	9863	10375	10742	11271	9468	8820	9619	8281	10933	11020	9861	10484	10812	10346	10434	10287	9434	9892	10823	11262	10790	9698
198	592.567		4095	6843	2637	4643	2267	2798	2942	3268	2209	2132	1971	2500	1220	1457	1737	1850	1477	2548	1344	1749	1478	1446	778	1126	1519	1655	1143	1808	1325	1380	1284	1598	1850	1875	1245	1959	1157	1453	920	898	1061	1047
199	604.069		6787	6126	4658	4619	6212	6610	5398	5369	5890	6368	5055	5273	5175	5245	7129	7093	5726	5342	6140	6731	5516	5279	6485	6822	5300	5206	4473	4847	7432	7344	4898	5123	6596	6099	6091	5644	5077	5881	6636	5927	5723	6527
200	606.074		127488	102751	132605	127286	159922	156377	138926	140482	140305	140104	142490	149108	160781	163534	150508	149528	156329	159261	154768	153306	138943	141265	152764	148607	148431	130113	136596	138425	153625	150227	147425	154372	158085	162086	163729	158659	142918	147527	182235	199045	139993	141799
201	611.144		41044	49165	27414	28749	27326	27856	39676	41583	25585	26440	32012	32970	50894	52367	34654	33675	49078	45556	29857	29223	30857	32757	27164	29582	31278	27306	26960	25769	27716	27420	24566	25302	55150	55533	50892	49909	46071	45049	59149	64740	18808	18422
202	613.141		18157	18163	18084	17716	17519	18665	17657	19121	16549	18020	21302	21576	19860	19296	15879	15697	21454	21762	16263	15303	16674	16136	14478	14968	14994	14668	18407	18986	15070	15576	14818	14080	20666	18928	21289	21088	23301	23462	23831	25928	13869	12790
203	620.597		3511	6318	2767	4124	3070	3307	3946	4324	2406	2916	2619	3097	1744	1927	2458	2331	3155	3243	2291	2466	1997	1832	1346	1233	2011	2292	1433	2091	1296	1609	2240	2415	4306	3484	2244	2276	1781	1518	1121	1148	1091	1194
204	646.613		2965	4037	3015	3231	2209	3502	4902	4847	2515	2825	2612	3181	1643	1724	2661	2629	4984	4694	3144	2565	3305	2988	1463	1623	2153	1783	1246	1824	2141	2165	3438	4010	8201	7549	3935	3342	2376	2052	1613	1868	1042	1323
205	664.118		29995	25570	16866	17732	16528	17553	16368	15954	20520	20207	19523	19103	19381	19811	38480	38542	21478	21037	31603	31265	16716	17912	35756	36991	27596	23590	15963	17296	44651	41949	28722	28877	36072	35804	20516	19325	18843	19412	21510	24698	48472	48842
206	665.626		3199	6005	2955	4529	2273	2985	2796	3396	2240	2561	2267	2935	1680	1535	1756	2141	1614	2099	1399	1595	1547	1473	1300	1218	2395	2632	1397	1816	1126	1452	995	1925	1693	1406	1676	1889	1514	1666	1190	1232	1587	1307
207	671.466		51428	37083	92662	97822	64683	66455	63424	62214	63075	64225	57412	62075	78033	77176	70883	71171	57015	57536	72725	75893	69019	70747	77278	79542	77262	70678	58433	60048	61361	61316	79920	85410	56665	56840	60211	59803	55401	56915	59279	67228	59376	57279
208	684.46		8619	9974	2787	3630	2698	3261	3079	2813	2774	2987	2751	3534	1890	1966	2815	3331	2574	3092	2358	2776	2811	2219	2129	2511	2660	2185	2754	2335	2389	2699	2639	2459	2546	2730	2435	2203	2951	2383	1806	2239	2220	2604
209	686.479		14004	14931	13101	13377	12318	13575	12604	13124	12615	12257	10845	10662	9452	9831	15373	14894	10212	10417	12586	12926	11903	11324	13951	14622	12188	12514	11429	11063	13463	13549	12729	12551	12083	11070	10548	10767	11596	11442	8981	10114	12006	12344
210	688.491		18994	16870	12982	14832	16126	16174	19473	18438	15874	15994	15826	15535	8285	7944	16788	17333	14781	15063	14804	16003	15468	15652	13627	13455	14206	13789	13121	14434	16189	16630	15435	16027	22546	21956	12681	12488	13361	13354	8927	9755	13530	13351
211	698.557		5054	6456	2792	3445	2742	3211	4241	4611	2726	2799	2815	2870	1455	2198	2520	3128	3901	3065	2689	3501	2999	3715	2151	2185	2554	2061	1978	1888	2627	2600	3444	3318	6465	7332	2394	2690	2322	2703	2217	2089	1893	1431
212	702.507		16131	13967	11483	12318	12174	12205	14485	13949	13232	11529	10842	12126	7939	7468	12039	12821	11129	10496	10733	11582	11332	11955	10693	10089	11673	10808	10021	10869	10565	10989	12056	12665	13551	14169	10920	9503	13564	13585	7392	8092	9513	9620
213	710.476		7850	10327	5014	4813	5554	6068	5731	6103	5734	4961	4552	4903	3500	3691	5976	5741	3783	4176	4857	5165	4694	4504	4204	4516	5413	4291	3839	4335	5901	6156	5036	4762	5060	5284	3813	3834	4767	5009	3266	3857	5322	5741
214	712.492		17289	15494	14827	15047	14484	16120	15589	17409	15382	15446	14377	14411	10669	10657	17418	17520	12662	13128	16061	15499	12484	12909	16338	16494	14604	14658	12685	13310	16971	17574	14508	16267	14605	14500	12848	13100	14126	13741	12007	12966	16026	15827
215	714.507		97852	72355	105464	107063	108049	108875	112160	112731	117304	115642	109531	117087	70204	74627	114943	120486	106085	110578	110758	113037	96148	99283	102831	105604	103180	99150	106555	108510	109995	114493	104353	109113	112107	117503	105667	104570	105729	105657	77014	89376	100676	97465
216	722.512		15226	13686	17095	17145	18427	18892	18651	20731	17636	17187	14604	15381	9958	10298	16845	18410	14138	13935	17438	17068	16755	16107	17080	16340	16367	15097	13710	15360	17607	17866	15918	17469	18495	16142	13816	13658	14123	15437	10568	11889	14053	16500
217	728.522		29485	21404	32344	34153	28405	29822	32562	31062	31113	32316	30591	32147	22188	22949	30335	30872	30464	30398	29345	30579	28939	28796	27324	27489	30140	29010	28599	29571	27547	27131	29286	34219	31203	31360	29042	29630	25087	27421	21643	24457	25468	25419
218	734.478		12288	12214	9183	9709	10863	10783	11339	11060	10121	10008	8892	9831	6842	7580	11991	13145	8649	8644	10007	11139	8538	10086	11288	11346	9086	9404	8049	9316	13121	12608	9424	11168	10816	11562	9696	8797	9904	9525	7945	7831	10776	10862
219	736.492		45463	37777	49102	48724	52703	51891	50728	53942	49493	50720	46895	48499	32453	35264	56894	58135	44188	43766	48137	50139	42106	45093	50607	51576	52599	49206	46596	48598	57328	57644	51284	51985	46739	48563	46730	45873	48467	50049	37198	40124	48518	50166
220	742.538		222892	156685	251262	262868	247986	252012	283025	284816	279396	280421	303861	318363	169069	174253	239886	240885	304374	307733	253744	263867	232704	236597	186307	193367	225506	214552	274425	291058	219901	225216	239183	258336	306196	301009	293152	286526	232708	238400	177193	201044	196112	203828
221	744.083		7585	5991	6087	6712	4674	4457	5066	4786	5087	4893	6157	6694	6587	7188	4467	4474	8298	7024	4383	4947	4773	4894	4208	3960	7010	6226	6259	6144	4894	4576	6838	7800	4665	5198	6981	7315	7067	7477	7382	7931	4367	5027
222	750.544		121728	73881	179207	189854	187514	199135	201026	207375	198760	201388	164793	173759	128585	134011	198273	198734	181337	181267	194303	201424	162410	173230	187947	190770	207439	194722	175202	176360	187984	194192	208364	220378	177853	179525	187600	183983	167723	176328	139043	158042	172219	177416
223	752.524		26546	22460	26399	27609	27824	27328	31206	31822	28898	29681	27558	29359	17692	19804	27279	26551	27052	28535	26147	27407	25489	26543	24045	25574	28736	25372	25414	26424	27326	27321	29112	31661	30922	32168	26507	28477	23289	24962	17970	21063	23876	22652
224	762.507		104871	76373	117494	125205	126892	131948	140121	140083	123225	125577	127172	133821	90278	93681	129952	136941	135752	138488	125463	130683	111096	113070	108468	118328	118230	114288	115661	121430	126499	125246	119317	128712	142449	145494	133323	136639	114924	120970	97134	111741	109769	110872
225	764.523		368198	261786	484328	513516	456956	474622	483724	485803	472902	482631	470591	502567	342416	358080	470227	484236	500699	507999	457433	478403	396298	407812	414518	429951	469324	443776	470980	487490	450273	456074	463812	489903	450581	447990	524374	507630	482878	502486	371332	425195	396175	406807
226	766.107		7697	6361	6275	5809	5073	5291	5847	5989	5138	4872	6240	5275	5908	6686	5766	5799	6124	7580	4374	5275	4990	4974	4647	4600	6349	5499	5742	5488	5743	5784	6637	6748	5587	5313	6641	6620	6784	6076	6208	7331	5402	5216
227	776.56		112274	70187	190294	196836	169207	176252	167854	174639	165128	169639	157865	166388	162969	167253	166036	165639	178353	177285	168416	174341	140645	148845	153376	163071	188327	180766	158193	162599	154678	153508	185119	193335	152713	151137	190640	189983	166491	173158	169228	191049	137552	143933
228	778.575		149933	94936	188633	198892	179115	183612	219892	217218	223705	223687	223399	237177	131964	134897	178006	187288	282207	282857	213787	221978	199245	200808	154773	164859	189501	182328	209865	219764	173053	176110	225570	242352	256442	255911	254647	255601	161574	164994	142847	160427	159442	165734
229	780.555		17576	14992	25064	25495	21712	21298	23664	22746	22327	23075	21972	21938	16524	15917	19537	20269	21725	22675	20028	19019	20502	20619	16960	18259	19547	18985	19665	21264	18203	19607	21107	22268	20247	20525	19143	19261	17649	19037	15022	17290	16118	16614
230	788.524		135983	96167	194563	208332	168521	173645	174587	173729	171970	170323	191932	204529	157885	161722	168392	174006	220934	225352	190744	198614	143775	153197	145151	150384	161678	158144	190399	192964	158869	162995	160909	174167	199108	201535	229235	224969	201658	206729	174868	196087	142402	143388
231	808.119		5206	5657	4685	5188	6655	6528	6402	6271	5227	5914	4359	4479	4772	5306	5976	7379	4175	4987	6271	6487	5716	5385	6546	5761	4833	4942	4504	4289	7097	6731	5209	5140	6855	6543	5332	5122	5557	4013	4560	5388	5871	6263
